# Dynamic cell wall modifications in brassicas during clubroot disease

**DOI:** 10.1101/2020.03.02.972901

**Authors:** Julia Badstöber, Stefan Ciaghi, Sigrid Neuhauser

## Abstract

Biotic interactions of plants and microbial pathogens can cause drastic changes in cell wall composition in response to developmental reprogramming caused as consequence of an infection. Clubroot disease, caused by the biotrophic plant pathogen *Plasmodiophora brassicae* (Phytomyxea, Rhizaria), is the economically most important disease of Brassica crops worldwide. The disease is best known by the characteristic hypertrophied roots (root galls, clubroots). Amongst a series of physiological changes of the host tissue, the formation of the characteristic root galls leads to cell wall modification and reorganization. Cell wall chemistry and the hosts genetic repertoire are discussed to play a role in the resilience of plants against clubroot disease. Plant cells infected with *P. brassicae* are markedly enlarged, and look very differently from uninfected, healthy cells. Here we systematically review cell wall related processes that lead to the typical clubroot phenotype and provide novel insights how *P. brassicae* uses these modifications to benefit its own development. An infection with *P. brassicae* impacts on nearly all cell wall related processes, but all alterations are meaningful for successful growth and development of *P. brassicae.* Processes related to cell wall stability and rigidity (e.g. cellulose, pectin or lignin synthesis) are down-regulated, while cell wall degrading enzymes or processes that increase the flexibility of the host cell wall (e.g. expansin) are up-regulated. The here presented findings indicate that *P. brassicae* weakens the structural stability of its host cell while it increases its elasticity, which in consequence allows *P. brassicae* to grow bigger and ultimately to develop more resting spores. Consequently, the understanding of the modification of the host cell wall is important for the formation of the characteristic root galls but also to better understand clubroot disease.

## Supplementary Table S15 for "Dynamic cell wall modifications in brassicas during clubroot disease"

### Sheet: CesA Csl
Gene	Regulation	Gene expression (FPKM)			log2 fold change			KEGG			MapMan			eggNOG
ID	up/down	Control (C)	White spindle gall (WG)	Brownish spindle gall (BG)	WG vs C	BG vs C	BG vs WG	KEGG number	KEGG identifier	KEGG description	Bincode	Name	Description	COG category	eggNOG annotation
TRINITY_DN84525_c1_g1_i1	↑	0	25.38	26.57	NA	NA	NA	NA	NA	NA	10.2.1	cell wall.cellulose synthesis.cellulose synthase	(at4g32410 : 330.0) Encodes a cellulose synthase isomer. CESA1 mutants have cellulose defect in the primary cell wall. Multiple lines of evidence suggest that CESA1, along with CESA3 and CESA6 are present in the same plasma membrane complex for cellulose biosynthesis. lasma membrane complex for cellulose biosynthesis. As inferred from the null role of secondary wall-type CesAs, included in a set of five primary wall-type CesAs that may support trichome cell wall thickening.; cellulose synthase 1 (CESA1); FUNCTIONS IN: cellulose synthase activity, transferase activity, transferring glycosyl groups; INVOLVED IN: primary cell wall biogenesis, cellulose biosynthetic process, plant-type cell wall biogenesis, hyperosmotic salinity response; LOCATED IN: Golgi apparatus, plasma membrane; EXPRESSED IN: 26 plant structures; EXPRESSED DURING: 16 growth stages; CONTAINS InterPro DOMAIN/s: Cellulose synthase (InterPro:IPR005150), Zinc finger, RING-type (InterPro:IPR001841); BEST Arabidopsis thaliana protein match is: cellulose synthase 10 (TAIR:AT2G25540.1); Has 1807 Blast hits to 1807 proteins in 277 species: Archae - 0; Bacteria - 0; Metazoa - 736; Fungi - 347; Plants - 385; Viruses - 0; Other Eukaryotes - 339 (source: NCBI BLink). & (gnl|cdd|67186 : 313.0) no description available & (reliability: 660.0) & (original description: no original description)	O	Cellulose synthase A catalytic subunit 1 UDP-forming
TRINITY_DN84525_c1_g1_i2	↓	309.347	71.9033	44.92	-2.1206	-2.63011	NA	NA	NA	NA	10.2.1	cell wall.cellulose synthesis.cellulose synthase	(at4g32410 : 330.0) Encodes a cellulose synthase isomer. CESA1 mutants have cellulose defect in the primary cell wall. Multiple lines of evidence suggest that CESA1, along with CESA3 and CESA6 are present in the same plasma membrane complex for cellulose biosynthesis. lasma membrane complex for cellulose biosynthesis. As inferred from the null role of secondary wall-type CesAs, included in a set of five primary wall-type CesAs that may support trichome cell wall thickening.; cellulose synthase 1 (CESA1); FUNCTIONS IN: cellulose synthase activity, transferase activity, transferring glycosyl groups; INVOLVED IN: primary cell wall biogenesis, cellulose biosynthetic process, plant-type cell wall biogenesis, hyperosmotic salinity response; LOCATED IN: Golgi apparatus, plasma membrane; EXPRESSED IN: 26 plant structures; EXPRESSED DURING: 16 growth stages; CONTAINS InterPro DOMAIN/s: Cellulose synthase (InterPro:IPR005150), Zinc finger, RING-type (InterPro:IPR001841); BEST Arabidopsis thaliana protein match is: cellulose synthase 10 (TAIR:AT2G25540.1); Has 1807 Blast hits to 1807 proteins in 277 species: Archae - 0; Bacteria - 0; Metazoa - 736; Fungi - 347; Plants - 385; Viruses - 0; Other Eukaryotes - 339 (source: NCBI BLink). & (gnl|cdd|67186 : 313.0) no description available & (reliability: 660.0) & (original description: no original description)	O	Cellulose synthase A catalytic subunit 1 UDP-forming
TRINITY_DN84525_c1_g1_i4	↓	19.45	12.4833	4.29	NA	NA	NA	NA	NA	NA	10.2.1	cell wall.cellulose synthesis.cellulose synthase	(at4g32410 : 330.0) Encodes a cellulose synthase isomer. CESA1 mutants have cellulose defect in the primary cell wall. Multiple lines of evidence suggest that CESA1, along with CESA3 and CESA6 are present in the same plasma membrane complex for cellulose biosynthesis. lasma membrane complex for cellulose biosynthesis. As inferred from the null role of secondary wall-type CesAs, included in a set of five primary wall-type CesAs that may support trichome cell wall thickening.; cellulose synthase 1 (CESA1); FUNCTIONS IN: cellulose synthase activity, transferase activity, transferring glycosyl groups; INVOLVED IN: primary cell wall biogenesis, cellulose biosynthetic process, plant-type cell wall biogenesis, hyperosmotic salinity response; LOCATED IN: Golgi apparatus, plasma membrane; EXPRESSED IN: 26 plant structures; EXPRESSED DURING: 16 growth stages; CONTAINS InterPro DOMAIN/s: Cellulose synthase (InterPro:IPR005150), Zinc finger, RING-type (InterPro:IPR001841); BEST Arabidopsis thaliana protein match is: cellulose synthase 10 (TAIR:AT2G25540.1); Has 1807 Blast hits to 1807 proteins in 277 species: Archae - 0; Bacteria - 0; Metazoa - 736; Fungi - 347; Plants - 385; Viruses - 0; Other Eukaryotes - 339 (source: NCBI BLink). & (gnl|cdd|67186 : 314.0) no description available & (reliability: 660.0) & (original description: no original description)	O	Cellulose synthase A catalytic subunit 1 UDP-forming
TRINITY_DN99468_c10_g2_i1	↓	70.64	38.4533	24.94	NA	NA	NA	NA	NA	NA	10.2.1	cell wall.cellulose synthesis.cellulose synthase	(at4g32410 : 288.0) Encodes a cellulose synthase isomer. CESA1 mutants have cellulose defect in the primary cell wall. Multiple lines of evidence suggest that CESA1, along with CESA3 and CESA6 are present in the same plasma membrane complex for cellulose biosynthesis. lasma membrane complex for cellulose biosynthesis. As inferred from the null role of secondary wall-type CesAs, included in a set of five primary wall-type CesAs that may support trichome cell wall thickening.; cellulose synthase 1 (CESA1); FUNCTIONS IN: cellulose synthase activity, transferase activity, transferring glycosyl groups; INVOLVED IN: primary cell wall biogenesis, cellulose biosynthetic process, plant-type cell wall biogenesis, hyperosmotic salinity response; LOCATED IN: Golgi apparatus, plasma membrane; EXPRESSED IN: 26 plant structures; EXPRESSED DURING: 16 growth stages; CONTAINS InterPro DOMAIN/s: Cellulose synthase (InterPro:IPR005150), Zinc finger, RING-type (InterPro:IPR001841); BEST Arabidopsis thaliana protein match is: cellulose synthase 10 (TAIR:AT2G25540.1); Has 1807 Blast hits to 1807 proteins in 277 species: Archae - 0; Bacteria - 0; Metazoa - 736; Fungi - 347; Plants - 385; Viruses - 0; Other Eukaryotes - 339 (source: NCBI BLink). & (reliability: 576.0) & (original description: no original description)	O	Cellulose synthase A catalytic subunit 1 UDP-forming
TRINITY_DN99468_c10_g4_i1	↑	17.1	75.2033	55.37	2.18408	1.89008	NA	NA	NA	NA	10.2.1	cell wall.cellulose synthesis.cellulose synthase	(at4g32410 : 436.0) Encodes a cellulose synthase isomer. CESA1 mutants have cellulose defect in the primary cell wall. Multiple lines of evidence suggest that CESA1, along with CESA3 and CESA6 are present in the same plasma membrane complex for cellulose biosynthesis. lasma membrane complex for cellulose biosynthesis. As inferred from the null role of secondary wall-type CesAs, included in a set of five primary wall-type CesAs that may support trichome cell wall thickening.; cellulose synthase 1 (CESA1); FUNCTIONS IN: cellulose synthase activity, transferase activity, transferring glycosyl groups; INVOLVED IN: primary cell wall biogenesis, cellulose biosynthetic process, plant-type cell wall biogenesis, hyperosmotic salinity response; LOCATED IN: Golgi apparatus, plasma membrane; EXPRESSED IN: 26 plant structures; EXPRESSED DURING: 16 growth stages; CONTAINS InterPro DOMAIN/s: Cellulose synthase (InterPro:IPR005150), Zinc finger, RING-type (InterPro:IPR001841); BEST Arabidopsis thaliana protein match is: cellulose synthase 10 (TAIR:AT2G25540.1); Has 1807 Blast hits to 1807 proteins in 277 species: Archae - 0; Bacteria - 0; Metazoa - 736; Fungi - 347; Plants - 385; Viruses - 0; Other Eukaryotes - 339 (source: NCBI BLink). & (gnl|cdd|67186 : 297.0) no description available & (reliability: 872.0) & (original description: no original description)	O	Cellulose synthase A catalytic subunit 1 UDP-forming
TRINITY_DN99468_c10_g4_i2	↓	166.523	82.3233	58.84	NA	NA	NA	NA	NA	NA	10.2.1	cell wall.cellulose synthesis.cellulose synthase	(at4g32410 : 1469.0) Encodes a cellulose synthase isomer. CESA1 mutants have cellulose defect in the primary cell wall. Multiple lines of evidence suggest that CESA1, along with CESA3 and CESA6 are present in the same plasma membrane complex for cellulose biosynthesis. lasma membrane complex for cellulose biosynthesis. As inferred from the null role of secondary wall-type CesAs, included in a set of five primary wall-type CesAs that may support trichome cell wall thickening.; cellulose synthase 1 (CESA1); FUNCTIONS IN: cellulose synthase activity, transferase activity, transferring glycosyl groups; INVOLVED IN: primary cell wall biogenesis, cellulose biosynthetic process, plant-type cell wall biogenesis, hyperosmotic salinity response; LOCATED IN: Golgi apparatus, plasma membrane; EXPRESSED IN: 26 plant structures; EXPRESSED DURING: 16 growth stages; CONTAINS InterPro DOMAIN/s: Cellulose synthase (InterPro:IPR005150), Zinc finger, RING-type (InterPro:IPR001841); BEST Arabidopsis thaliana protein match is: cellulose synthase 10 (TAIR:AT2G25540.1); Has 1807 Blast hits to 1807 proteins in 277 species: Archae - 0; Bacteria - 0; Metazoa - 736; Fungi - 347; Plants - 385; Viruses - 0; Other Eukaryotes - 339 (source: NCBI BLink). & (gnl|cdd|67186 : 1233.0) no description available & (reliability: 2938.0) & (original description: no original description)	O	Cellulose synthase A catalytic subunit 1 UDP-forming
TRINITY_DN99468_c10_g4_i3	↓	18.5267	11.02	3.95667	NA	-2.0586	NA	NA	NA	NA	10.2.1	cell wall.cellulose synthesis.cellulose synthase	(at4g32410 : 253.0) Encodes a cellulose synthase isomer. CESA1 mutants have cellulose defect in the primary cell wall. Multiple lines of evidence suggest that CESA1, along with CESA3 and CESA6 are present in the same plasma membrane complex for cellulose biosynthesis. lasma membrane complex for cellulose biosynthesis. As inferred from the null role of secondary wall-type CesAs, included in a set of five primary wall-type CesAs that may support trichome cell wall thickening.; cellulose synthase 1 (CESA1); FUNCTIONS IN: cellulose synthase activity, transferase activity, transferring glycosyl groups; INVOLVED IN: primary cell wall biogenesis, cellulose biosynthetic process, plant-type cell wall biogenesis, hyperosmotic salinity response; LOCATED IN: Golgi apparatus, plasma membrane; EXPRESSED IN: 26 plant structures; EXPRESSED DURING: 16 growth stages; CONTAINS InterPro DOMAIN/s: Cellulose synthase (InterPro:IPR005150), Zinc finger, RING-type (InterPro:IPR001841); BEST Arabidopsis thaliana protein match is: cellulose synthase 10 (TAIR:AT2G25540.1); Has 1807 Blast hits to 1807 proteins in 277 species: Archae - 0; Bacteria - 0; Metazoa - 736; Fungi - 347; Plants - 385; Viruses - 0; Other Eukaryotes - 339 (source: NCBI BLink). & (gnl|cdd|67186 : 225.0) no description available & (reliability: 506.0) & (original description: no original description)	O	Cellulose synthase A catalytic subunit 1 UDP-forming
TRINITY_DN28969_c0_g1_i1	↓	104.063	38.8133	21.45	-1.64256	-2.32433	NA	NA	NA	NA	10.2.1	cell wall.cellulose synthesis.cellulose synthase	(gnl|cdd|67186 : 227.0) no description available & (at4g39350 : 226.0) Encodes a cellulose synthase isomer, related to CESA6. As inferred from the null role of secondary wall-type CesAs, included in a set of five primary wall-type CesAs that may support trichome cell wall thickening.; cellulose synthase A2 (CESA2); FUNCTIONS IN: cellulose synthase activity, transferase activity, transferring glycosyl groups; INVOLVED IN: primary cell wall biogenesis, cellulose biosynthetic process; LOCATED IN: plasma membrane; EXPRESSED IN: 26 plant structures; EXPRESSED DURING: 15 growth stages; CONTAINS InterPro DOMAIN/s: Cellulose synthase (InterPro:IPR005150), Zinc finger, RING-type (InterPro:IPR001841); BEST Arabidopsis thaliana protein match is: cellulose synthase A9 (TAIR:AT2G21770.1); Has 3166 Blast hits to 2799 proteins in 618 species: Archae - 10; Bacteria - 1096; Metazoa - 3; Fungi - 18; Plants - 1940; Viruses - 5; Other Eukaryotes - 94 (source: NCBI BLink). & (reliability: 452.0) & (original description: no original description)	O	cellulose synthase A catalytic subunit
TRINITY_DN28969_c0_g3_i1	↓	22.8333	2.24667	0	-3.46045	-6.76169	NA	NA	NA	NA	10.2.1	cell wall.cellulose synthesis.cellulose synthase	(at4g39350 : 254.0) Encodes a cellulose synthase isomer, related to CESA6. As inferred from the null role of secondary wall-type CesAs, included in a set of five primary wall-type CesAs that may support trichome cell wall thickening.; cellulose synthase A2 (CESA2); FUNCTIONS IN: cellulose synthase activity, transferase activity, transferring glycosyl groups; INVOLVED IN: primary cell wall biogenesis, cellulose biosynthetic process; LOCATED IN: plasma membrane; EXPRESSED IN: 26 plant structures; EXPRESSED DURING: 15 growth stages; CONTAINS InterPro DOMAIN/s: Cellulose synthase (InterPro:IPR005150), Zinc finger, RING-type (InterPro:IPR001841); BEST Arabidopsis thaliana protein match is: cellulose synthase A9 (TAIR:AT2G21770.1); Has 3166 Blast hits to 2799 proteins in 618 species: Archae - 10; Bacteria - 1096; Metazoa - 3; Fungi - 18; Plants - 1940; Viruses - 5; Other Eukaryotes - 94 (source: NCBI BLink). & (gnl|cdd|67186 : 254.0) no description available & (reliability: 508.0) & (original description: no original description)	O	cellulose synthase A catalytic subunit
TRINITY_DN108356_c0_g1_i1	↓	145.947	110.197	25.5867	NA	-2.31003	NA	NA	NA	NA	10.2.1	cell wall.cellulose synthesis.cellulose synthase	(at4g39350 : 431.0) Encodes a cellulose synthase isomer, related to CESA6. As inferred from the null role of secondary wall-type CesAs, included in a set of five primary wall-type CesAs that may support trichome cell wall thickening.; cellulose synthase A2 (CESA2); FUNCTIONS IN: cellulose synthase activity, transferase activity, transferring glycosyl groups; INVOLVED IN: primary cell wall biogenesis, cellulose biosynthetic process; LOCATED IN: plasma membrane; EXPRESSED IN: 26 plant structures; EXPRESSED DURING: 15 growth stages; CONTAINS InterPro DOMAIN/s: Cellulose synthase (InterPro:IPR005150), Zinc finger, RING-type (InterPro:IPR001841); BEST Arabidopsis thaliana protein match is: cellulose synthase A9 (TAIR:AT2G21770.1); Has 3166 Blast hits to 2799 proteins in 618 species: Archae - 10; Bacteria - 1096; Metazoa - 3; Fungi - 18; Plants - 1940; Viruses - 5; Other Eukaryotes - 94 (source: NCBI BLink). & (gnl|cdd|67186 : 393.0) no description available & (reliability: 862.0) & (original description: no original description)	O	cellulose synthase A catalytic subunit
TRINITY_DN108356_c0_g2_i1	↓	152.783	11.06	5.81	-3.71734	-4.47757	NA	NA	NA	NA	10.2.1	cell wall.cellulose synthesis.cellulose synthase	(at4g39350 : 463.0) Encodes a cellulose synthase isomer, related to CESA6. As inferred from the null role of secondary wall-type CesAs, included in a set of five primary wall-type CesAs that may support trichome cell wall thickening.; cellulose synthase A2 (CESA2); FUNCTIONS IN: cellulose synthase activity, transferase activity, transferring glycosyl groups; INVOLVED IN: primary cell wall biogenesis, cellulose biosynthetic process; LOCATED IN: plasma membrane; EXPRESSED IN: 26 plant structures; EXPRESSED DURING: 15 growth stages; CONTAINS InterPro DOMAIN/s: Cellulose synthase (InterPro:IPR005150), Zinc finger, RING-type (InterPro:IPR001841); BEST Arabidopsis thaliana protein match is: cellulose synthase A9 (TAIR:AT2G21770.1); Has 3166 Blast hits to 2799 proteins in 618 species: Archae - 10; Bacteria - 1096; Metazoa - 3; Fungi - 18; Plants - 1940; Viruses - 5; Other Eukaryotes - 94 (source: NCBI BLink). & (gnl|cdd|67186 : 424.0) no description available & (reliability: 926.0) & (original description: no original description)	O	cellulose synthase A catalytic subunit
TRINITY_DN100454_c12_g1_i1	↓	22.1867	8.66333	1.8	-1.24112	-3.34174	NA	NA	NA	NA	10.2.1	cell wall.cellulose synthesis.cellulose synthase	(at4g39350 : 656.0) Encodes a cellulose synthase isomer, related to CESA6. As inferred from the null role of secondary wall-type CesAs, included in a set of five primary wall-type CesAs that may support trichome cell wall thickening.; cellulose synthase A2 (CESA2); FUNCTIONS IN: cellulose synthase activity, transferase activity, transferring glycosyl groups; INVOLVED IN: primary cell wall biogenesis, cellulose biosynthetic process; LOCATED IN: plasma membrane; EXPRESSED IN: 26 plant structures; EXPRESSED DURING: 15 growth stages; CONTAINS InterPro DOMAIN/s: Cellulose synthase (InterPro:IPR005150), Zinc finger, RING-type (InterPro:IPR001841); BEST Arabidopsis thaliana protein match is: cellulose synthase A9 (TAIR:AT2G21770.1); Has 3166 Blast hits to 2799 proteins in 618 species: Archae - 10; Bacteria - 1096; Metazoa - 3; Fungi - 18; Plants - 1940; Viruses - 5; Other Eukaryotes - 94 (source: NCBI BLink). & (gnl|cdd|67186 : 449.0) no description available & (reliability: 1312.0) & (original description: no original description)	O	cellulose synthase A catalytic subunit
TRINITY_DN100333_c1_g1_i1	↓	21.0867	5.46	5.60667	-1.85708	NA	NA	NA	NA	NA	10.2.1	cell wall.cellulose synthesis.cellulose synthase	(at5g05170 : 588.0) Encodes a cellulose synthase isomer. CESA3 mutants have cellulose defect in the primary cell wall. Multiple lines of evidence suggest that CESA3, along with CESA1 and CESA6 are present in the same plasma membrane complex for cellulose biosynthesis. As inferred from the null role of secondary wall-type CesAs, included in a set of five primary wall-type CesAs that may support trichome cell wall thickening.; CONSTITUTIVE EXPRESSION OF VSP 1 (CEV1); FUNCTIONS IN: cellulose synthase activity, transferase activity, transferring glycosyl groups; INVOLVED IN: primary cell wall biogenesis, cellulose biosynthetic process, defense response; LOCATED IN: Golgi apparatus, plasma membrane; EXPRESSED IN: 27 plant structures; EXPRESSED DURING: 14 growth stages; CONTAINS InterPro DOMAIN/s: Cellulose synthase (InterPro:IPR005150), Zinc finger, RING-type (InterPro:IPR001841); BEST Arabidopsis thaliana protein match is: cellulose synthase 1 (TAIR:AT4G32410.1); Has 1807 Blast hits to 1807 proteins in 277 species: Archae - 0; Bacteria - 0; Metazoa - 736; Fungi - 347; Plants - 385; Viruses - 0; Other Eukaryotes - 339 (source: NCBI BLink). & (gnl|cdd|67186 : 113.0) no description available & (reliability: 1176.0) & (original description: no original description)	O	cellulose synthase
TRINITY_DN100333_c1_g1_i2	↑	0	4.73	3.10333	5.86456	NA	NA	NA	NA	NA	10.2.1	cell wall.cellulose synthesis.cellulose synthase	(at5g05170 : 363.0) Encodes a cellulose synthase isomer. CESA3 mutants have cellulose defect in the primary cell wall. Multiple lines of evidence suggest that CESA3, along with CESA1 and CESA6 are present in the same plasma membrane complex for cellulose biosynthesis. As inferred from the null role of secondary wall-type CesAs, included in a set of five primary wall-type CesAs that may support trichome cell wall thickening.; CONSTITUTIVE EXPRESSION OF VSP 1 (CEV1); FUNCTIONS IN: cellulose synthase activity, transferase activity, transferring glycosyl groups; INVOLVED IN: primary cell wall biogenesis, cellulose biosynthetic process, defense response; LOCATED IN: Golgi apparatus, plasma membrane; EXPRESSED IN: 27 plant structures; EXPRESSED DURING: 14 growth stages; CONTAINS InterPro DOMAIN/s: Cellulose synthase (InterPro:IPR005150), Zinc finger, RING-type (InterPro:IPR001841); BEST Arabidopsis thaliana protein match is: cellulose synthase 1 (TAIR:AT4G32410.1); Has 1807 Blast hits to 1807 proteins in 277 species: Archae - 0; Bacteria - 0; Metazoa - 736; Fungi - 347; Plants - 385; Viruses - 0; Other Eukaryotes - 339 (source: NCBI BLink). & (reliability: 726.0) & (original description: no original description)	O	cellulose synthase
TRINITY_DN100333_c1_g1_i3	↓	24.9033	12.7567	9.45	NA	NA	NA	NA	NA	NA	10.2.1	cell wall.cellulose synthesis.cellulose synthase	(at5g05170 : 1219.0) Encodes a cellulose synthase isomer. CESA3 mutants have cellulose defect in the primary cell wall. Multiple lines of evidence suggest that CESA3, along with CESA1 and CESA6 are present in the same plasma membrane complex for cellulose biosynthesis. As inferred from the null role of secondary wall-type CesAs, included in a set of five primary wall-type CesAs that may support trichome cell wall thickening.; CONSTITUTIVE EXPRESSION OF VSP 1 (CEV1); FUNCTIONS IN: cellulose synthase activity, transferase activity, transferring glycosyl groups; INVOLVED IN: primary cell wall biogenesis, cellulose biosynthetic process, defense response; LOCATED IN: Golgi apparatus, plasma membrane; EXPRESSED IN: 27 plant structures; EXPRESSED DURING: 14 growth stages; CONTAINS InterPro DOMAIN/s: Cellulose synthase (InterPro:IPR005150), Zinc finger, RING-type (InterPro:IPR001841); BEST Arabidopsis thaliana protein match is: cellulose synthase 1 (TAIR:AT4G32410.1); Has 1807 Blast hits to 1807 proteins in 277 species: Archae - 0; Bacteria - 0; Metazoa - 736; Fungi - 347; Plants - 385; Viruses - 0; Other Eukaryotes - 339 (source: NCBI BLink). & (gnl|cdd|67186 : 750.0) no description available & (reliability: 2438.0) & (original description: no original description)	O	cellulose synthase
TRINITY_DN100333_c1_g1_i5		19.22	19.0067	19.32	NA	NA	NA	NA	NA	NA	10.2.1	cell wall.cellulose synthesis.cellulose synthase	(at5g05170 : 1219.0) Encodes a cellulose synthase isomer. CESA3 mutants have cellulose defect in the primary cell wall. Multiple lines of evidence suggest that CESA3, along with CESA1 and CESA6 are present in the same plasma membrane complex for cellulose biosynthesis. As inferred from the null role of secondary wall-type CesAs, included in a set of five primary wall-type CesAs that may support trichome cell wall thickening.; CONSTITUTIVE EXPRESSION OF VSP 1 (CEV1); FUNCTIONS IN: cellulose synthase activity, transferase activity, transferring glycosyl groups; INVOLVED IN: primary cell wall biogenesis, cellulose biosynthetic process, defense response; LOCATED IN: Golgi apparatus, plasma membrane; EXPRESSED IN: 27 plant structures; EXPRESSED DURING: 14 growth stages; CONTAINS InterPro DOMAIN/s: Cellulose synthase (InterPro:IPR005150), Zinc finger, RING-type (InterPro:IPR001841); BEST Arabidopsis thaliana protein match is: cellulose synthase 1 (TAIR:AT4G32410.1); Has 1807 Blast hits to 1807 proteins in 277 species: Archae - 0; Bacteria - 0; Metazoa - 736; Fungi - 347; Plants - 385; Viruses - 0; Other Eukaryotes - 339 (source: NCBI BLink). & (gnl|cdd|67186 : 750.0) no description available & (reliability: 2438.0) & (original description: no original description)	O	cellulose synthase
TRINITY_DN100454_c8_g1_i1	↓	30.7933	19.52	14.3433	NA	NA	NA	NA	NA	NA	10.2.1	cell wall.cellulose synthesis.cellulose synthase	(at5g05170 : 288.0) Encodes a cellulose synthase isomer. CESA3 mutants have cellulose defect in the primary cell wall. Multiple lines of evidence suggest that CESA3, along with CESA1 and CESA6 are present in the same plasma membrane complex for cellulose biosynthesis. As inferred from the null role of secondary wall-type CesAs, included in a set of five primary wall-type CesAs that may support trichome cell wall thickening.; CONSTITUTIVE EXPRESSION OF VSP 1 (CEV1); FUNCTIONS IN: cellulose synthase activity, transferase activity, transferring glycosyl groups; INVOLVED IN: primary cell wall biogenesis, cellulose biosynthetic process, defense response; LOCATED IN: Golgi apparatus, plasma membrane; EXPRESSED IN: 27 plant structures; EXPRESSED DURING: 14 growth stages; CONTAINS InterPro DOMAIN/s: Cellulose synthase (InterPro:IPR005150), Zinc finger, RING-type (InterPro:IPR001841); BEST Arabidopsis thaliana protein match is: cellulose synthase 1 (TAIR:AT4G32410.1); Has 1807 Blast hits to 1807 proteins in 277 species: Archae - 0; Bacteria - 0; Metazoa - 736; Fungi - 347; Plants - 385; Viruses - 0; Other Eukaryotes - 339 (source: NCBI BLink). & (gnl|cdd|67186 : 232.0) no description available & (reliability: 576.0) & (original description: no original description)	O	cellulose synthase
TRINITY_DN99468_c10_g5_i1	↓	138.54	50.31	36.4933	-1.41661	NA	NA	NA	NA	NA	10.2.1	cell wall.cellulose synthesis.cellulose synthase	(at5g05170 : 447.0) Encodes a cellulose synthase isomer. CESA3 mutants have cellulose defect in the primary cell wall. Multiple lines of evidence suggest that CESA3, along with CESA1 and CESA6 are present in the same plasma membrane complex for cellulose biosynthesis. As inferred from the null role of secondary wall-type CesAs, included in a set of five primary wall-type CesAs that may support trichome cell wall thickening.; CONSTITUTIVE EXPRESSION OF VSP 1 (CEV1); FUNCTIONS IN: cellulose synthase activity, transferase activity, transferring glycosyl groups; INVOLVED IN: primary cell wall biogenesis, cellulose biosynthetic process, defense response; LOCATED IN: Golgi apparatus, plasma membrane; EXPRESSED IN: 27 plant structures; EXPRESSED DURING: 14 growth stages; CONTAINS InterPro DOMAIN/s: Cellulose synthase (InterPro:IPR005150), Zinc finger, RING-type (InterPro:IPR001841); BEST Arabidopsis thaliana protein match is: cellulose synthase 1 (TAIR:AT4G32410.1); Has 1807 Blast hits to 1807 proteins in 277 species: Archae - 0; Bacteria - 0; Metazoa - 736; Fungi - 347; Plants - 385; Viruses - 0; Other Eukaryotes - 339 (source: NCBI BLink). & (gnl|cdd|67186 : 402.0) no description available & (reliability: 894.0) & (original description: no original description)	O	cellulose synthase
TRINITY_DN99468_c10_g5_i2	↓	41.52	24.1767	18.4433	NA	NA	NA	NA	NA	NA	10.2.1	cell wall.cellulose synthesis.cellulose synthase	(at5g05170 : 447.0) Encodes a cellulose synthase isomer. CESA3 mutants have cellulose defect in the primary cell wall. Multiple lines of evidence suggest that CESA3, along with CESA1 and CESA6 are present in the same plasma membrane complex for cellulose biosynthesis. As inferred from the null role of secondary wall-type CesAs, included in a set of five primary wall-type CesAs that may support trichome cell wall thickening.; CONSTITUTIVE EXPRESSION OF VSP 1 (CEV1); FUNCTIONS IN: cellulose synthase activity, transferase activity, transferring glycosyl groups; INVOLVED IN: primary cell wall biogenesis, cellulose biosynthetic process, defense response; LOCATED IN: Golgi apparatus, plasma membrane; EXPRESSED IN: 27 plant structures; EXPRESSED DURING: 14 growth stages; CONTAINS InterPro DOMAIN/s: Cellulose synthase (InterPro:IPR005150), Zinc finger, RING-type (InterPro:IPR001841); BEST Arabidopsis thaliana protein match is: cellulose synthase 1 (TAIR:AT4G32410.1); Has 1807 Blast hits to 1807 proteins in 277 species: Archae - 0; Bacteria - 0; Metazoa - 736; Fungi - 347; Plants - 385; Viruses - 0; Other Eukaryotes - 339 (source: NCBI BLink). & (gnl|cdd|67186 : 402.0) no description available & (reliability: 894.0) & (original description: no original description)	O	cellulose synthase
TRINITY_DN108906_c0_g1_i1	↓	14.34	1.64667	0.313333	-3.0006	-4.78202	NA	NA	NA	NA	10.2.1	cell wall.cellulose synthesis.cellulose synthase	(at5g44030 : 291.0) Encodes a cellulose synthase involved in secondary cell wall biosynthesis. Confers resistance towards bacterial and fungal pathogens, independent of salicylic acid, ethylene and jasmonate signaling.; cellulose synthase A4 (CESA4); FUNCTIONS IN: cellulose synthase activity, transferase activity, transferring glycosyl groups; INVOLVED IN: cellulose biosynthetic process, plant-type cell wall biogenesis, defense response to bacterium, defense response to fungus, secondary cell wall biogenesis; LOCATED IN: membrane; EXPRESSED IN: 24 plant structures; EXPRESSED DURING: 11 growth stages; CONTAINS InterPro DOMAIN/s: Cellulose synthase (InterPro:IPR005150); BEST Arabidopsis thaliana protein match is: Cellulose synthase family protein (TAIR:AT5G05170.1); Has 3263 Blast hits to 2832 proteins in 640 species: Archae - 9; Bacteria - 1071; Metazoa - 1; Fungi - 31; Plants - 2051; Viruses - 7; Other Eukaryotes - 93 (source: NCBI BLink). & (gnl|cdd|67186 : 255.0) no description available & (reliability: 582.0) & (original description: no original description)	O	cellulose synthase A catalytic subunit
TRINITY_DN108906_c1_g1_i1	↓	54.9933	9.58667	7.79333	-2.48285	-2.60954	NA	NA	NA	NA	10.2.1	cell wall.cellulose synthesis.cellulose synthase	(at5g44030 : 218.0) Encodes a cellulose synthase involved in secondary cell wall biosynthesis. Confers resistance towards bacterial and fungal pathogens, independent of salicylic acid, ethylene and jasmonate signaling.; cellulose synthase A4 (CESA4); FUNCTIONS IN: cellulose synthase activity, transferase activity, transferring glycosyl groups; INVOLVED IN: cellulose biosynthetic process, plant-type cell wall biogenesis, defense response to bacterium, defense response to fungus, secondary cell wall biogenesis; LOCATED IN: membrane; EXPRESSED IN: 24 plant structures; EXPRESSED DURING: 11 growth stages; CONTAINS InterPro DOMAIN/s: Cellulose synthase (InterPro:IPR005150); BEST Arabidopsis thaliana protein match is: Cellulose synthase family protein (TAIR:AT5G05170.1); Has 3263 Blast hits to 2832 proteins in 640 species: Archae - 9; Bacteria - 1071; Metazoa - 1; Fungi - 31; Plants - 2051; Viruses - 7; Other Eukaryotes - 93 (source: NCBI BLink). & (gnl|cdd|67186 : 183.0) no description available & (reliability: 436.0) & (original description: no original description)	O	cellulose synthase A catalytic subunit
TRINITY_DN84553_c0_g3_i1	↓	4.7	3.01667	0.66	NA	NA	NA	NA	NA	NA	10.2.1	cell wall.cellulose synthesis.cellulose synthase	(at5g44030 : 247.0) Encodes a cellulose synthase involved in secondary cell wall biosynthesis. Confers resistance towards bacterial and fungal pathogens, independent of salicylic acid, ethylene and jasmonate signaling.; cellulose synthase A4 (CESA4); FUNCTIONS IN: cellulose synthase activity, transferase activity, transferring glycosyl groups; INVOLVED IN: cellulose biosynthetic process, plant-type cell wall biogenesis, defense response to bacterium, defense response to fungus, secondary cell wall biogenesis; LOCATED IN: membrane; EXPRESSED IN: 24 plant structures; EXPRESSED DURING: 11 growth stages; CONTAINS InterPro DOMAIN/s: Cellulose synthase (InterPro:IPR005150); BEST Arabidopsis thaliana protein match is: Cellulose synthase family protein (TAIR:AT5G05170.1); Has 3263 Blast hits to 2832 proteins in 640 species: Archae - 9; Bacteria - 1071; Metazoa - 1; Fungi - 31; Plants - 2051; Viruses - 7; Other Eukaryotes - 93 (source: NCBI BLink). & (reliability: 494.0) & (original description: no original description)	O	cellulose synthase A catalytic subunit
TRINITY_DN84553_c0_g5_i1	↓	2.49333	2.65667	0	NA	NA	NA	NA	NA	NA	10.2.1	cell wall.cellulose synthesis.cellulose synthase	(at5g44030 : 139.0) Encodes a cellulose synthase involved in secondary cell wall biosynthesis. Confers resistance towards bacterial and fungal pathogens, independent of salicylic acid, ethylene and jasmonate signaling.; cellulose synthase A4 (CESA4); FUNCTIONS IN: cellulose synthase activity, transferase activity, transferring glycosyl groups; INVOLVED IN: cellulose biosynthetic process, plant-type cell wall biogenesis, defense response to bacterium, defense response to fungus, secondary cell wall biogenesis; LOCATED IN: membrane; EXPRESSED IN: 24 plant structures; EXPRESSED DURING: 11 growth stages; CONTAINS InterPro DOMAIN/s: Cellulose synthase (InterPro:IPR005150); BEST Arabidopsis thaliana protein match is: Cellulose synthase family protein (TAIR:AT5G05170.1); Has 3263 Blast hits to 2832 proteins in 640 species: Archae - 9; Bacteria - 1071; Metazoa - 1; Fungi - 31; Plants - 2051; Viruses - 7; Other Eukaryotes - 93 (source: NCBI BLink). & (reliability: 278.0) & (original description: no original description)	O	cellulose synthase A catalytic subunit
TRINITY_DN12373_c0_g1_i1	↓	4.42333	2.37333	0	NA	-5.66243	NA	NA	NA	NA	10.2.1	cell wall.cellulose synthesis.cellulose synthase	(at5g44030 : 408.0) Encodes a cellulose synthase involved in secondary cell wall biosynthesis. Confers resistance towards bacterial and fungal pathogens, independent of salicylic acid, ethylene and jasmonate signaling.; cellulose synthase A4 (CESA4); FUNCTIONS IN: cellulose synthase activity, transferase activity, transferring glycosyl groups; INVOLVED IN: cellulose biosynthetic process, plant-type cell wall biogenesis, defense response to bacterium, defense response to fungus, secondary cell wall biogenesis; LOCATED IN: membrane; EXPRESSED IN: 24 plant structures; EXPRESSED DURING: 11 growth stages; CONTAINS InterPro DOMAIN/s: Cellulose synthase (InterPro:IPR005150); BEST Arabidopsis thaliana protein match is: Cellulose synthase family protein (TAIR:AT5G05170.1); Has 3263 Blast hits to 2832 proteins in 640 species: Archae - 9; Bacteria - 1071; Metazoa - 1; Fungi - 31; Plants - 2051; Viruses - 7; Other Eukaryotes - 93 (source: NCBI BLink). & (gnl|cdd|67186 : 394.0) no description available & (reliability: 816.0) & (original description: no original description)	O	cellulose synthase A catalytic subunit
TRINITY_DN77271_c0_g1_i1	↑↓	0	10.4	0	5.75811	NA	NA	NA	NA	NA	10.2.1	cell wall.cellulose synthesis.cellulose synthase	(at5g09870 : 206.0) Encodes a cellulose synthase isomer, related to CESA6. As inferred from the null role of secondary wall-type CesAs, included in a set of five primary wall-type CesAs that may support trichome cell wall thickening.; cellulose synthase 5 (CESA5); FUNCTIONS IN: cellulose synthase activity, transferase activity, transferring glycosyl groups; INVOLVED IN: response to cyclopentenone, plant-type cell wall biogenesis; LOCATED IN: plasma membrane; EXPRESSED IN: 25 plant structures; EXPRESSED DURING: 13 growth stages; CONTAINS InterPro DOMAIN/s: Cellulose synthase (InterPro:IPR005150), Zinc finger, RING-type (InterPro:IPR001841); BEST Arabidopsis thaliana protein match is: cellulose synthase 6 (TAIR:AT5G64740.1); Has 3218 Blast hits to 2905 proteins in 647 species: Archae - 9; Bacteria - 1207; Metazoa - 1; Fungi - 23; Plants - 1882; Viruses - 5; Other Eukaryotes - 91 (source: NCBI BLink). & (gnl|cdd|67186 : 185.0) no description available & (reliability: 412.0) & (original description: no original description)	M	cellulose synthase transferase, transferring glycosyl groups
TRINITY_DN77271_c0_g1_i2	↓	24.0433	1.58333	0.506667	-3.76165	-5.15179	NA	NA	NA	NA	10.2.1	cell wall.cellulose synthesis.cellulose synthase	(at5g09870 : 211.0) Encodes a cellulose synthase isomer, related to CESA6. As inferred from the null role of secondary wall-type CesAs, included in a set of five primary wall-type CesAs that may support trichome cell wall thickening.; cellulose synthase 5 (CESA5); FUNCTIONS IN: cellulose synthase activity, transferase activity, transferring glycosyl groups; INVOLVED IN: response to cyclopentenone, plant-type cell wall biogenesis; LOCATED IN: plasma membrane; EXPRESSED IN: 25 plant structures; EXPRESSED DURING: 13 growth stages; CONTAINS InterPro DOMAIN/s: Cellulose synthase (InterPro:IPR005150), Zinc finger, RING-type (InterPro:IPR001841); BEST Arabidopsis thaliana protein match is: cellulose synthase 6 (TAIR:AT5G64740.1); Has 3218 Blast hits to 2905 proteins in 647 species: Archae - 9; Bacteria - 1207; Metazoa - 1; Fungi - 23; Plants - 1882; Viruses - 5; Other Eukaryotes - 91 (source: NCBI BLink). & (gnl|cdd|67186 : 182.0) no description available & (reliability: 422.0) & (original description: no original description)	M	cellulose synthase transferase, transferring glycosyl groups
TRINITY_DN100454_c9_g1_i1	↑	0	0.943333	1.28	NA	NA	NA	NA	NA	NA	10.2.1	cell wall.cellulose synthesis.cellulose synthase	(at5g09870 : 311.0) Encodes a cellulose synthase isomer, related to CESA6. As inferred from the null role of secondary wall-type CesAs, included in a set of five primary wall-type CesAs that may support trichome cell wall thickening.; cellulose synthase 5 (CESA5); FUNCTIONS IN: cellulose synthase activity, transferase activity, transferring glycosyl groups; INVOLVED IN: response to cyclopentenone, plant-type cell wall biogenesis; LOCATED IN: plasma membrane; EXPRESSED IN: 25 plant structures; EXPRESSED DURING: 13 growth stages; CONTAINS InterPro DOMAIN/s: Cellulose synthase (InterPro:IPR005150), Zinc finger, RING-type (InterPro:IPR001841); BEST Arabidopsis thaliana protein match is: cellulose synthase 6 (TAIR:AT5G64740.1); Has 3218 Blast hits to 2905 proteins in 647 species: Archae - 9; Bacteria - 1207; Metazoa - 1; Fungi - 23; Plants - 1882; Viruses - 5; Other Eukaryotes - 91 (source: NCBI BLink). & (gnl|cdd|67186 : 177.0) no description available & (reliability: 622.0) & (original description: no original description)	M	cellulose synthase transferase, transferring glycosyl groups
TRINITY_DN100454_c9_g1_i2	↓	31.9933	5.09333	2.80333	-2.65489	-3.39951	NA	NA	NA	NA	10.2.1	cell wall.cellulose synthesis.cellulose synthase	(at5g09870 : 252.0) Encodes a cellulose synthase isomer, related to CESA6. As inferred from the null role of secondary wall-type CesAs, included in a set of five primary wall-type CesAs that may support trichome cell wall thickening.; cellulose synthase 5 (CESA5); FUNCTIONS IN: cellulose synthase activity, transferase activity, transferring glycosyl groups; INVOLVED IN: response to cyclopentenone, plant-type cell wall biogenesis; LOCATED IN: plasma membrane; EXPRESSED IN: 25 plant structures; EXPRESSED DURING: 13 growth stages; CONTAINS InterPro DOMAIN/s: Cellulose synthase (InterPro:IPR005150), Zinc finger, RING-type (InterPro:IPR001841); BEST Arabidopsis thaliana protein match is: cellulose synthase 6 (TAIR:AT5G64740.1); Has 3218 Blast hits to 2905 proteins in 647 species: Archae - 9; Bacteria - 1207; Metazoa - 1; Fungi - 23; Plants - 1882; Viruses - 5; Other Eukaryotes - 91 (source: NCBI BLink). & (gnl|cdd|67186 : 176.0) no description available & (reliability: 504.0) & (original description: no original description)	M	cellulose synthase transferase, transferring glycosyl groups
TRINITY_DN100454_c9_g1_i3	↓	36.6333	6.97333	1.5	-2.35923	-4.38993	NA	NA	NA	NA	10.2.1	cell wall.cellulose synthesis.cellulose synthase	(at5g09870 : 312.0) Encodes a cellulose synthase isomer, related to CESA6. As inferred from the null role of secondary wall-type CesAs, included in a set of five primary wall-type CesAs that may support trichome cell wall thickening.; cellulose synthase 5 (CESA5); FUNCTIONS IN: cellulose synthase activity, transferase activity, transferring glycosyl groups; INVOLVED IN: response to cyclopentenone, plant-type cell wall biogenesis; LOCATED IN: plasma membrane; EXPRESSED IN: 25 plant structures; EXPRESSED DURING: 13 growth stages; CONTAINS InterPro DOMAIN/s: Cellulose synthase (InterPro:IPR005150), Zinc finger, RING-type (InterPro:IPR001841); BEST Arabidopsis thaliana protein match is: cellulose synthase 6 (TAIR:AT5G64740.1); Has 3218 Blast hits to 2905 proteins in 647 species: Archae - 9; Bacteria - 1207; Metazoa - 1; Fungi - 23; Plants - 1882; Viruses - 5; Other Eukaryotes - 91 (source: NCBI BLink). & (gnl|cdd|67186 : 177.0) no description available & (reliability: 624.0) & (original description: no original description)	M	cellulose synthase transferase, transferring glycosyl groups
TRINITY_DN100454_c11_g2_i1	↓	9.39667	10.3433	2.04333	NA	NA	NA	NA	NA	NA	10.2.1	cell wall.cellulose synthesis.cellulose synthase	(at5g09870 : 293.0) Encodes a cellulose synthase isomer, related to CESA6. As inferred from the null role of secondary wall-type CesAs, included in a set of five primary wall-type CesAs that may support trichome cell wall thickening.; cellulose synthase 5 (CESA5); FUNCTIONS IN: cellulose synthase activity, transferase activity, transferring glycosyl groups; INVOLVED IN: response to cyclopentenone, plant-type cell wall biogenesis; LOCATED IN: plasma membrane; EXPRESSED IN: 25 plant structures; EXPRESSED DURING: 13 growth stages; CONTAINS InterPro DOMAIN/s: Cellulose synthase (InterPro:IPR005150), Zinc finger, RING-type (InterPro:IPR001841); BEST Arabidopsis thaliana protein match is: cellulose synthase 6 (TAIR:AT5G64740.1); Has 3218 Blast hits to 2905 proteins in 647 species: Archae - 9; Bacteria - 1207; Metazoa - 1; Fungi - 23; Plants - 1882; Viruses - 5; Other Eukaryotes - 91 (source: NCBI BLink). & (gnl|cdd|67186 : 286.0) no description available & (reliability: 586.0) & (original description: no original description)	O	cellulose synthase A catalytic subunit
TRINITY_DN87336_c0_g1_i1	↓	26.5433	21.6867	6.16	NA	-1.91067	NA	NA	NA	NA	10.2.1	cell wall.cellulose synthesis.cellulose synthase	(at5g09870 : 212.0) Encodes a cellulose synthase isomer, related to CESA6. As inferred from the null role of secondary wall-type CesAs, included in a set of five primary wall-type CesAs that may support trichome cell wall thickening.; cellulose synthase 5 (CESA5); FUNCTIONS IN: cellulose synthase activity, transferase activity, transferring glycosyl groups; INVOLVED IN: response to cyclopentenone, plant-type cell wall biogenesis; LOCATED IN: plasma membrane; EXPRESSED IN: 25 plant structures; EXPRESSED DURING: 13 growth stages; CONTAINS InterPro DOMAIN/s: Cellulose synthase (InterPro:IPR005150), Zinc finger, RING-type (InterPro:IPR001841); BEST Arabidopsis thaliana protein match is: cellulose synthase 6 (TAIR:AT5G64740.1); Has 3218 Blast hits to 2905 proteins in 647 species: Archae - 9; Bacteria - 1207; Metazoa - 1; Fungi - 23; Plants - 1882; Viruses - 5; Other Eukaryotes - 91 (source: NCBI BLink). & (reliability: 424.0) & (original description: no original description)	M	cellulose synthase transferase, transferring glycosyl groups
TRINITY_DN99559_c2_g1_i10	↓	18.5433	5.99	0.46	-1.5221	-4.99495	NA	NA	NA	NA	10.2.1	cell wall.cellulose synthesis.cellulose synthase	(at5g09870 : 503.0) Encodes a cellulose synthase isomer, related to CESA6. As inferred from the null role of secondary wall-type CesAs, included in a set of five primary wall-type CesAs that may support trichome cell wall thickening.; cellulose synthase 5 (CESA5); FUNCTIONS IN: cellulose synthase activity, transferase activity, transferring glycosyl groups; INVOLVED IN: response to cyclopentenone, plant-type cell wall biogenesis; LOCATED IN: plasma membrane; EXPRESSED IN: 25 plant structures; EXPRESSED DURING: 13 growth stages; CONTAINS InterPro DOMAIN/s: Cellulose synthase (InterPro:IPR005150), Zinc finger, RING-type (InterPro:IPR001841); BEST Arabidopsis thaliana protein match is: cellulose synthase 6 (TAIR:AT5G64740.1); Has 3218 Blast hits to 2905 proteins in 647 species: Archae - 9; Bacteria - 1207; Metazoa - 1; Fungi - 23; Plants - 1882; Viruses - 5; Other Eukaryotes - 91 (source: NCBI BLink). & (gnl|cdd|67186 : 449.0) no description available & (reliability: 1006.0) & (original description: no original description)	O	cellulose synthase A catalytic subunit
TRINITY_DN99559_c1_g1_i1	↓	251.463	50.3133	15.69	-2.25188	-3.7709	NA	NA	NA	NA	10.2.1	cell wall.cellulose synthesis.cellulose synthase	(at5g09870 : 278.0) Encodes a cellulose synthase isomer, related to CESA6. As inferred from the null role of secondary wall-type CesAs, included in a set of five primary wall-type CesAs that may support trichome cell wall thickening.; cellulose synthase 5 (CESA5); FUNCTIONS IN: cellulose synthase activity, transferase activity, transferring glycosyl groups; INVOLVED IN: response to cyclopentenone, plant-type cell wall biogenesis; LOCATED IN: plasma membrane; EXPRESSED IN: 25 plant structures; EXPRESSED DURING: 13 growth stages; CONTAINS InterPro DOMAIN/s: Cellulose synthase (InterPro:IPR005150), Zinc finger, RING-type (InterPro:IPR001841); BEST Arabidopsis thaliana protein match is: cellulose synthase 6 (TAIR:AT5G64740.1); Has 3218 Blast hits to 2905 proteins in 647 species: Archae - 9; Bacteria - 1207; Metazoa - 1; Fungi - 23; Plants - 1882; Viruses - 5; Other Eukaryotes - 91 (source: NCBI BLink). & (gnl|cdd|67186 : 235.0) no description available & (reliability: 556.0) & (original description: no original description)	O	cellulose synthase A catalytic subunit
TRINITY_DN100454_c10_g1_i1	↑	0	2.05333	2.86333	5.77	6.43188	NA	NA	NA	NA	10.2.1	cell wall.cellulose synthesis.cellulose synthase	(at5g64740 : 548.0) Encodes a cellulose synthase isomer. CESA6 mutants have cellulose defect in the primary cell wall. Multiple lines of evidence suggest that CESA6, along with CESA1 and CESA3 are present in the same plasma membrane complex for cellulose biosynthesis. CESA2 and CESA5 are related to CESA6, having partially redundant roles. As inferred from the null role of secondary wall-type CesAs, included in a set of five primary wall-type CesAs that may support trichome cell wall thickening.; cellulose synthase 6 (CESA6); FUNCTIONS IN: cellulose synthase activity, transferase activity, transferring glycosyl groups; INVOLVED IN: in 6 processes; LOCATED IN: cortical microtubule, transverse to long axis, Golgi apparatus, cellulose synthase complex, plasma membrane, membrane; EXPRESSED IN: 25 plant structures; EXPRESSED DURING: 15 growth stages; CONTAINS InterPro DOMAIN/s: Cellulose synthase (InterPro:IPR005150), Zinc finger, RING-type (InterPro:IPR001841); BEST Arabidopsis thaliana protein match is: cellulose synthase 5 (TAIR:AT5G09870.1); Has 1807 Blast hits to 1807 proteins in 277 species: Archae - 0; Bacteria - 0; Metazoa - 736; Fungi - 347; Plants - 385; Viruses - 0; Other Eukaryotes - 339 (source: NCBI BLink). & (reliability: 1096.0) & (original description: no original description)	M	cellulose synthase transferase, transferring glycosyl groups
TRINITY_DN100454_c10_g1_i2	↓	13.1567	19.3633	5.71333	NA	NA	NA	NA	NA	NA	10.2.1	cell wall.cellulose synthesis.cellulose synthase	(at5g64740 : 552.0) Encodes a cellulose synthase isomer. CESA6 mutants have cellulose defect in the primary cell wall. Multiple lines of evidence suggest that CESA6, along with CESA1 and CESA3 are present in the same plasma membrane complex for cellulose biosynthesis. CESA2 and CESA5 are related to CESA6, having partially redundant roles. As inferred from the null role of secondary wall-type CesAs, included in a set of five primary wall-type CesAs that may support trichome cell wall thickening.; cellulose synthase 6 (CESA6); FUNCTIONS IN: cellulose synthase activity, transferase activity, transferring glycosyl groups; INVOLVED IN: in 6 processes; LOCATED IN: cortical microtubule, transverse to long axis, Golgi apparatus, cellulose synthase complex, plasma membrane, membrane; EXPRESSED IN: 25 plant structures; EXPRESSED DURING: 15 growth stages; CONTAINS InterPro DOMAIN/s: Cellulose synthase (InterPro:IPR005150), Zinc finger, RING-type (InterPro:IPR001841); BEST Arabidopsis thaliana protein match is: cellulose synthase 5 (TAIR:AT5G09870.1); Has 1807 Blast hits to 1807 proteins in 277 species: Archae - 0; Bacteria - 0; Metazoa - 736; Fungi - 347; Plants - 385; Viruses - 0; Other Eukaryotes - 339 (source: NCBI BLink). & (reliability: 1104.0) & (original description: no original description)	M	cellulose synthase transferase, transferring glycosyl groups
TRINITY_DN100454_c10_g1_i3	↓	13.9233	2.30333	1.42667	-2.43103	-2.98255	NA	NA	NA	NA	10.2.1	cell wall.cellulose synthesis.cellulose synthase	(at5g64740 : 545.0) Encodes a cellulose synthase isomer. CESA6 mutants have cellulose defect in the primary cell wall. Multiple lines of evidence suggest that CESA6, along with CESA1 and CESA3 are present in the same plasma membrane complex for cellulose biosynthesis. CESA2 and CESA5 are related to CESA6, having partially redundant roles. As inferred from the null role of secondary wall-type CesAs, included in a set of five primary wall-type CesAs that may support trichome cell wall thickening.; cellulose synthase 6 (CESA6); FUNCTIONS IN: cellulose synthase activity, transferase activity, transferring glycosyl groups; INVOLVED IN: in 6 processes; LOCATED IN: cortical microtubule, transverse to long axis, Golgi apparatus, cellulose synthase complex, plasma membrane, membrane; EXPRESSED IN: 25 plant structures; EXPRESSED DURING: 15 growth stages; CONTAINS InterPro DOMAIN/s: Cellulose synthase (InterPro:IPR005150), Zinc finger, RING-type (InterPro:IPR001841); BEST Arabidopsis thaliana protein match is: cellulose synthase 5 (TAIR:AT5G09870.1); Has 1807 Blast hits to 1807 proteins in 277 species: Archae - 0; Bacteria - 0; Metazoa - 736; Fungi - 347; Plants - 385; Viruses - 0; Other Eukaryotes - 339 (source: NCBI BLink). & (reliability: 1090.0) & (original description: no original description)	M	cellulose synthase transferase, transferring glycosyl groups
TRINITY_DN100454_c10_g1_i5	↓	19.3467	14.4367	5.59333	NA	NA	NA	NA	NA	NA	10.2.1	cell wall.cellulose synthesis.cellulose synthase	(at5g64740 : 558.0) Encodes a cellulose synthase isomer. CESA6 mutants have cellulose defect in the primary cell wall. Multiple lines of evidence suggest that CESA6, along with CESA1 and CESA3 are present in the same plasma membrane complex for cellulose biosynthesis. CESA2 and CESA5 are related to CESA6, having partially redundant roles. As inferred from the null role of secondary wall-type CesAs, included in a set of five primary wall-type CesAs that may support trichome cell wall thickening.; cellulose synthase 6 (CESA6); FUNCTIONS IN: cellulose synthase activity, transferase activity, transferring glycosyl groups; INVOLVED IN: in 6 processes; LOCATED IN: cortical microtubule, transverse to long axis, Golgi apparatus, cellulose synthase complex, plasma membrane, membrane; EXPRESSED IN: 25 plant structures; EXPRESSED DURING: 15 growth stages; CONTAINS InterPro DOMAIN/s: Cellulose synthase (InterPro:IPR005150), Zinc finger, RING-type (InterPro:IPR001841); BEST Arabidopsis thaliana protein match is: cellulose synthase 5 (TAIR:AT5G09870.1); Has 1807 Blast hits to 1807 proteins in 277 species: Archae - 0; Bacteria - 0; Metazoa - 736; Fungi - 347; Plants - 385; Viruses - 0; Other Eukaryotes - 339 (source: NCBI BLink). & (reliability: 1116.0) & (original description: no original description)	M	cellulose synthase transferase, transferring glycosyl groups
TRINITY_DN100454_c10_g1_i6	↓	3.35333	0.736667	1.80667	NA	NA	NA	NA	NA	NA	10.2.1	cell wall.cellulose synthesis.cellulose synthase	(at5g64740 : 321.0) Encodes a cellulose synthase isomer. CESA6 mutants have cellulose defect in the primary cell wall. Multiple lines of evidence suggest that CESA6, along with CESA1 and CESA3 are present in the same plasma membrane complex for cellulose biosynthesis. CESA2 and CESA5 are related to CESA6, having partially redundant roles. As inferred from the null role of secondary wall-type CesAs, included in a set of five primary wall-type CesAs that may support trichome cell wall thickening.; cellulose synthase 6 (CESA6); FUNCTIONS IN: cellulose synthase activity, transferase activity, transferring glycosyl groups; INVOLVED IN: in 6 processes; LOCATED IN: cortical microtubule, transverse to long axis, Golgi apparatus, cellulose synthase complex, plasma membrane, membrane; EXPRESSED IN: 25 plant structures; EXPRESSED DURING: 15 growth stages; CONTAINS InterPro DOMAIN/s: Cellulose synthase (InterPro:IPR005150), Zinc finger, RING-type (InterPro:IPR001841); BEST Arabidopsis thaliana protein match is: cellulose synthase 5 (TAIR:AT5G09870.1); Has 1807 Blast hits to 1807 proteins in 277 species: Archae - 0; Bacteria - 0; Metazoa - 736; Fungi - 347; Plants - 385; Viruses - 0; Other Eukaryotes - 339 (source: NCBI BLink). & (reliability: 642.0) & (original description: no original description)	M	cellulose synthase transferase, transferring glycosyl groups
TRINITY_DN100454_c11_g2_i2	↑	8.01	36.5433	15.3633	2.30123	NA	NA	NA	NA	NA	10.2.1	cell wall.cellulose synthesis.cellulose synthase	(at5g64740 : 937.0) Encodes a cellulose synthase isomer. CESA6 mutants have cellulose defect in the primary cell wall. Multiple lines of evidence suggest that CESA6, along with CESA1 and CESA3 are present in the same plasma membrane complex for cellulose biosynthesis. CESA2 and CESA5 are related to CESA6, having partially redundant roles. As inferred from the null role of secondary wall-type CesAs, included in a set of five primary wall-type CesAs that may support trichome cell wall thickening.; cellulose synthase 6 (CESA6); FUNCTIONS IN: cellulose synthase activity, transferase activity, transferring glycosyl groups; INVOLVED IN: in 6 processes; LOCATED IN: cortical microtubule, transverse to long axis, Golgi apparatus, cellulose synthase complex, plasma membrane, membrane; EXPRESSED IN: 25 plant structures; EXPRESSED DURING: 15 growth stages; CONTAINS InterPro DOMAIN/s: Cellulose synthase (InterPro:IPR005150), Zinc finger, RING-type (InterPro:IPR001841); BEST Arabidopsis thaliana protein match is: cellulose synthase 5 (TAIR:AT5G09870.1); Has 1807 Blast hits to 1807 proteins in 277 species: Archae - 0; Bacteria - 0; Metazoa - 736; Fungi - 347; Plants - 385; Viruses - 0; Other Eukaryotes - 339 (source: NCBI BLink). & (gnl|cdd|67186 : 844.0) no description available & (reliability: 1874.0) & (original description: no original description)	M	cellulose synthase transferase, transferring glycosyl groups
TRINITY_DN100454_c11_g2_i3	↓	36.61	10.9433	6.73	-1.64563	-2.21913	NA	NA	NA	NA	10.2.1	cell wall.cellulose synthesis.cellulose synthase	(at5g64740 : 650.0) Encodes a cellulose synthase isomer. CESA6 mutants have cellulose defect in the primary cell wall. Multiple lines of evidence suggest that CESA6, along with CESA1 and CESA3 are present in the same plasma membrane complex for cellulose biosynthesis. CESA2 and CESA5 are related to CESA6, having partially redundant roles. As inferred from the null role of secondary wall-type CesAs, included in a set of five primary wall-type CesAs that may support trichome cell wall thickening.; cellulose synthase 6 (CESA6); FUNCTIONS IN: cellulose synthase activity, transferase activity, transferring glycosyl groups; INVOLVED IN: in 6 processes; LOCATED IN: cortical microtubule, transverse to long axis, Golgi apparatus, cellulose synthase complex, plasma membrane, membrane; EXPRESSED IN: 25 plant structures; EXPRESSED DURING: 15 growth stages; CONTAINS InterPro DOMAIN/s: Cellulose synthase (InterPro:IPR005150), Zinc finger, RING-type (InterPro:IPR001841); BEST Arabidopsis thaliana protein match is: cellulose synthase 5 (TAIR:AT5G09870.1); Has 1807 Blast hits to 1807 proteins in 277 species: Archae - 0; Bacteria - 0; Metazoa - 736; Fungi - 347; Plants - 385; Viruses - 0; Other Eukaryotes - 339 (source: NCBI BLink). & (gnl|cdd|67186 : 625.0) no description available & (reliability: 1300.0) & (original description: no original description)	O	cellulose synthase A catalytic subunit
TRINITY_DN100454_c11_g2_i4	↓	34.6933	41.3967	13.8767	NA	NA	NA	NA	NA	NA	10.2.1	cell wall.cellulose synthesis.cellulose synthase	(at5g64740 : 827.0) Encodes a cellulose synthase isomer. CESA6 mutants have cellulose defect in the primary cell wall. Multiple lines of evidence suggest that CESA6, along with CESA1 and CESA3 are present in the same plasma membrane complex for cellulose biosynthesis. CESA2 and CESA5 are related to CESA6, having partially redundant roles. As inferred from the null role of secondary wall-type CesAs, included in a set of five primary wall-type CesAs that may support trichome cell wall thickening.; cellulose synthase 6 (CESA6); FUNCTIONS IN: cellulose synthase activity, transferase activity, transferring glycosyl groups; INVOLVED IN: in 6 processes; LOCATED IN: cortical microtubule, transverse to long axis, Golgi apparatus, cellulose synthase complex, plasma membrane, membrane; EXPRESSED IN: 25 plant structures; EXPRESSED DURING: 15 growth stages; CONTAINS InterPro DOMAIN/s: Cellulose synthase (InterPro:IPR005150), Zinc finger, RING-type (InterPro:IPR001841); BEST Arabidopsis thaliana protein match is: cellulose synthase 5 (TAIR:AT5G09870.1); Has 1807 Blast hits to 1807 proteins in 277 species: Archae - 0; Bacteria - 0; Metazoa - 736; Fungi - 347; Plants - 385; Viruses - 0; Other Eukaryotes - 339 (source: NCBI BLink). & (gnl|cdd|67186 : 762.0) no description available & (reliability: 1654.0) & (original description: no original description)	M	cellulose synthase transferase, transferring glycosyl groups
TRINITY_DN99559_c2_g1_i1	↓	46.2	28.0667	12.2767	NA	-1.66747	NA	NA	NA	NA	10.2.1	cell wall.cellulose synthesis.cellulose synthase	(at5g64740 : 538.0) Encodes a cellulose synthase isomer. CESA6 mutants have cellulose defect in the primary cell wall. Multiple lines of evidence suggest that CESA6, along with CESA1 and CESA3 are present in the same plasma membrane complex for cellulose biosynthesis. CESA2 and CESA5 are related to CESA6, having partially redundant roles. As inferred from the null role of secondary wall-type CesAs, included in a set of five primary wall-type CesAs that may support trichome cell wall thickening.; cellulose synthase 6 (CESA6); FUNCTIONS IN: cellulose synthase activity, transferase activity, transferring glycosyl groups; INVOLVED IN: in 6 processes; LOCATED IN: cortical microtubule, transverse to long axis, Golgi apparatus, cellulose synthase complex, plasma membrane, membrane; EXPRESSED IN: 25 plant structures; EXPRESSED DURING: 15 growth stages; CONTAINS InterPro DOMAIN/s: Cellulose synthase (InterPro:IPR005150), Zinc finger, RING-type (InterPro:IPR001841); BEST Arabidopsis thaliana protein match is: cellulose synthase 5 (TAIR:AT5G09870.1); Has 1807 Blast hits to 1807 proteins in 277 species: Archae - 0; Bacteria - 0; Metazoa - 736; Fungi - 347; Plants - 385; Viruses - 0; Other Eukaryotes - 339 (source: NCBI BLink). & (gnl|cdd|67186 : 482.0) no description available & (reliability: 1076.0) & (original description: no original description)	O	cellulose synthase A catalytic subunit
TRINITY_DN99559_c2_g1_i3	↓	40.67	6.24	0.35	-2.585	-6.44922	NA	NA	NA	NA	10.2.1	cell wall.cellulose synthesis.cellulose synthase	(at5g64740 : 538.0) Encodes a cellulose synthase isomer. CESA6 mutants have cellulose defect in the primary cell wall. Multiple lines of evidence suggest that CESA6, along with CESA1 and CESA3 are present in the same plasma membrane complex for cellulose biosynthesis. CESA2 and CESA5 are related to CESA6, having partially redundant roles. As inferred from the null role of secondary wall-type CesAs, included in a set of five primary wall-type CesAs that may support trichome cell wall thickening.; cellulose synthase 6 (CESA6); FUNCTIONS IN: cellulose synthase activity, transferase activity, transferring glycosyl groups; INVOLVED IN: in 6 processes; LOCATED IN: cortical microtubule, transverse to long axis, Golgi apparatus, cellulose synthase complex, plasma membrane, membrane; EXPRESSED IN: 25 plant structures; EXPRESSED DURING: 15 growth stages; CONTAINS InterPro DOMAIN/s: Cellulose synthase (InterPro:IPR005150), Zinc finger, RING-type (InterPro:IPR001841); BEST Arabidopsis thaliana protein match is: cellulose synthase 5 (TAIR:AT5G09870.1); Has 1807 Blast hits to 1807 proteins in 277 species: Archae - 0; Bacteria - 0; Metazoa - 736; Fungi - 347; Plants - 385; Viruses - 0; Other Eukaryotes - 339 (source: NCBI BLink). & (gnl|cdd|67186 : 482.0) no description available & (reliability: 1076.0) & (original description: no original description)	O	cellulose synthase A catalytic subunit
TRINITY_DN99559_c2_g1_i5	↑	3.48	20.68	8.45	2.66962	NA	NA	NA	NA	NA	10.2.1	cell wall.cellulose synthesis.cellulose synthase	(at5g64740 : 744.0) Encodes a cellulose synthase isomer. CESA6 mutants have cellulose defect in the primary cell wall. Multiple lines of evidence suggest that CESA6, along with CESA1 and CESA3 are present in the same plasma membrane complex for cellulose biosynthesis. CESA2 and CESA5 are related to CESA6, having partially redundant roles. As inferred from the null role of secondary wall-type CesAs, included in a set of five primary wall-type CesAs that may support trichome cell wall thickening.; cellulose synthase 6 (CESA6); FUNCTIONS IN: cellulose synthase activity, transferase activity, transferring glycosyl groups; INVOLVED IN: in 6 processes; LOCATED IN: cortical microtubule, transverse to long axis, Golgi apparatus, cellulose synthase complex, plasma membrane, membrane; EXPRESSED IN: 25 plant structures; EXPRESSED DURING: 15 growth stages; CONTAINS InterPro DOMAIN/s: Cellulose synthase (InterPro:IPR005150), Zinc finger, RING-type (InterPro:IPR001841); BEST Arabidopsis thaliana protein match is: cellulose synthase 5 (TAIR:AT5G09870.1); Has 1807 Blast hits to 1807 proteins in 277 species: Archae - 0; Bacteria - 0; Metazoa - 736; Fungi - 347; Plants - 385; Viruses - 0; Other Eukaryotes - 339 (source: NCBI BLink). & (gnl|cdd|67186 : 652.0) no description available & (reliability: 1488.0) & (original description: no original description)	O	cellulose synthase A catalytic subunit
TRINITY_DN99559_c2_g1_i6	↓	51.8333	6.57	1.01	-2.93744	-5.62118	NA	NA	NA	NA	10.2.1	cell wall.cellulose synthesis.cellulose synthase	(at5g64740 : 337.0) Encodes a cellulose synthase isomer. CESA6 mutants have cellulose defect in the primary cell wall. Multiple lines of evidence suggest that CESA6, along with CESA1 and CESA3 are present in the same plasma membrane complex for cellulose biosynthesis. CESA2 and CESA5 are related to CESA6, having partially redundant roles. As inferred from the null role of secondary wall-type CesAs, included in a set of five primary wall-type CesAs that may support trichome cell wall thickening.; cellulose synthase 6 (CESA6); FUNCTIONS IN: cellulose synthase activity, transferase activity, transferring glycosyl groups; INVOLVED IN: in 6 processes; LOCATED IN: cortical microtubule, transverse to long axis, Golgi apparatus, cellulose synthase complex, plasma membrane, membrane; EXPRESSED IN: 25 plant structures; EXPRESSED DURING: 15 growth stages; CONTAINS InterPro DOMAIN/s: Cellulose synthase (InterPro:IPR005150), Zinc finger, RING-type (InterPro:IPR001841); BEST Arabidopsis thaliana protein match is: cellulose synthase 5 (TAIR:AT5G09870.1); Has 1807 Blast hits to 1807 proteins in 277 species: Archae - 0; Bacteria - 0; Metazoa - 736; Fungi - 347; Plants - 385; Viruses - 0; Other Eukaryotes - 339 (source: NCBI BLink). & (gnl|cdd|67186 : 300.0) no description available & (reliability: 674.0) & (original description: no original description)	O	cellulose synthase A catalytic subunit
TRINITY_DN99559_c2_g1_i7	↓	101.02	69.5933	27.2433	NA	-1.97928	NA	NA	NA	NA	10.2.1	cell wall.cellulose synthesis.cellulose synthase	(at5g64740 : 209.0) Encodes a cellulose synthase isomer. CESA6 mutants have cellulose defect in the primary cell wall. Multiple lines of evidence suggest that CESA6, along with CESA1 and CESA3 are present in the same plasma membrane complex for cellulose biosynthesis. CESA2 and CESA5 are related to CESA6, having partially redundant roles. As inferred from the null role of secondary wall-type CesAs, included in a set of five primary wall-type CesAs that may support trichome cell wall thickening.; cellulose synthase 6 (CESA6); FUNCTIONS IN: cellulose synthase activity, transferase activity, transferring glycosyl groups; INVOLVED IN: in 6 processes; LOCATED IN: cortical microtubule, transverse to long axis, Golgi apparatus, cellulose synthase complex, plasma membrane, membrane; EXPRESSED IN: 25 plant structures; EXPRESSED DURING: 15 growth stages; CONTAINS InterPro DOMAIN/s: Cellulose synthase (InterPro:IPR005150), Zinc finger, RING-type (InterPro:IPR001841); BEST Arabidopsis thaliana protein match is: cellulose synthase 5 (TAIR:AT5G09870.1); Has 1807 Blast hits to 1807 proteins in 277 species: Archae - 0; Bacteria - 0; Metazoa - 736; Fungi - 347; Plants - 385; Viruses - 0; Other Eukaryotes - 339 (source: NCBI BLink). & (gnl|cdd|67186 : 176.0) no description available & (reliability: 418.0) & (original description: no original description)	O	cellulose synthase A catalytic subunit
TRINITY_DN99559_c2_g1_i9	↑	4.22667	8.31333	4.31667	NA	NA	NA	NA	NA	NA	10.2.1	cell wall.cellulose synthesis.cellulose synthase	(at5g64740 : 709.0) Encodes a cellulose synthase isomer. CESA6 mutants have cellulose defect in the primary cell wall. Multiple lines of evidence suggest that CESA6, along with CESA1 and CESA3 are present in the same plasma membrane complex for cellulose biosynthesis. CESA2 and CESA5 are related to CESA6, having partially redundant roles. As inferred from the null role of secondary wall-type CesAs, included in a set of five primary wall-type CesAs that may support trichome cell wall thickening.; cellulose synthase 6 (CESA6); FUNCTIONS IN: cellulose synthase activity, transferase activity, transferring glycosyl groups; INVOLVED IN: in 6 processes; LOCATED IN: cortical microtubule, transverse to long axis, Golgi apparatus, cellulose synthase complex, plasma membrane, membrane; EXPRESSED IN: 25 plant structures; EXPRESSED DURING: 15 growth stages; CONTAINS InterPro DOMAIN/s: Cellulose synthase (InterPro:IPR005150), Zinc finger, RING-type (InterPro:IPR001841); BEST Arabidopsis thaliana protein match is: cellulose synthase 5 (TAIR:AT5G09870.1); Has 1807 Blast hits to 1807 proteins in 277 species: Archae - 0; Bacteria - 0; Metazoa - 736; Fungi - 347; Plants - 385; Viruses - 0; Other Eukaryotes - 339 (source: NCBI BLink). & (gnl|cdd|67186 : 653.0) no description available & (reliability: 1418.0) & (original description: no original description)	O	cellulose synthase A catalytic subunit
TRINITY_DN99559_c2_g1_i11	↓	9.92	5.74667	4.38667	NA	NA	NA	NA	NA	NA	10.2.1	cell wall.cellulose synthesis.cellulose synthase	(at5g64740 : 714.0) Encodes a cellulose synthase isomer. CESA6 mutants have cellulose defect in the primary cell wall. Multiple lines of evidence suggest that CESA6, along with CESA1 and CESA3 are present in the same plasma membrane complex for cellulose biosynthesis. CESA2 and CESA5 are related to CESA6, having partially redundant roles. As inferred from the null role of secondary wall-type CesAs, included in a set of five primary wall-type CesAs that may support trichome cell wall thickening.; cellulose synthase 6 (CESA6); FUNCTIONS IN: cellulose synthase activity, transferase activity, transferring glycosyl groups; INVOLVED IN: in 6 processes; LOCATED IN: cortical microtubule, transverse to long axis, Golgi apparatus, cellulose synthase complex, plasma membrane, membrane; EXPRESSED IN: 25 plant structures; EXPRESSED DURING: 15 growth stages; CONTAINS InterPro DOMAIN/s: Cellulose synthase (InterPro:IPR005150), Zinc finger, RING-type (InterPro:IPR001841); BEST Arabidopsis thaliana protein match is: cellulose synthase 5 (TAIR:AT5G09870.1); Has 1807 Blast hits to 1807 proteins in 277 species: Archae - 0; Bacteria - 0; Metazoa - 736; Fungi - 347; Plants - 385; Viruses - 0; Other Eukaryotes - 339 (source: NCBI BLink). & (gnl|cdd|67186 : 651.0) no description available & (reliability: 1428.0) & (original description: no original description)	O	cellulose synthase A catalytic subunit
TRINITY_DN75208_c1_g1_i1	↓	4.68	0	0.476667	NA	NA	NA	NA	NA	NA	10.2.1	cell wall.cellulose synthesis.cellulose synthase	(gnl|cdd|67186 : 262.0) no description available & (at5g64740 : 249.0) Encodes a cellulose synthase isomer. CESA6 mutants have cellulose defect in the primary cell wall. Multiple lines of evidence suggest that CESA6, along with CESA1 and CESA3 are present in the same plasma membrane complex for cellulose biosynthesis. CESA2 and CESA5 are related to CESA6, having partially redundant roles. As inferred from the null role of secondary wall-type CesAs, included in a set of five primary wall-type CesAs that may support trichome cell wall thickening.; cellulose synthase 6 (CESA6); FUNCTIONS IN: cellulose synthase activity, transferase activity, transferring glycosyl groups; INVOLVED IN: in 6 processes; LOCATED IN: cortical microtubule, transverse to long axis, Golgi apparatus, cellulose synthase complex, plasma membrane, membrane; EXPRESSED IN: 25 plant structures; EXPRESSED DURING: 15 growth stages; CONTAINS InterPro DOMAIN/s: Cellulose synthase (InterPro:IPR005150), Zinc finger, RING-type (InterPro:IPR001841); BEST Arabidopsis thaliana protein match is: cellulose synthase 5 (TAIR:AT5G09870.1); Has 1807 Blast hits to 1807 proteins in 277 species: Archae - 0; Bacteria - 0; Metazoa - 736; Fungi - 347; Plants - 385; Viruses - 0; Other Eukaryotes - 339 (source: NCBI BLink). & (reliability: 498.0) & (original description: no original description)	O	cellulose synthase A catalytic subunit
TRINITY_DN100244_c1_g2_i2	↑	5.37	17.3633	10.0433	1.71272	NA	NA	NA	NA	NA	10.2	cell wall.cellulose synthesis	(at5g22740 : 446.0) encodes a beta-mannan synthase based on in vitro enzyme assays from heterologously expressed protein; cellulose synthase-like A02 (CSLA02); CONTAINS InterPro DOMAIN/s: Glycosyl transferase, family 2 (InterPro:IPR001173); BEST Arabidopsis thaliana protein match is: Nucleotide-diphospho-sugar transferases superfamily protein (TAIR:AT5G03760.1); Has 5133 Blast hits to 5129 proteins in 1484 species: Archae - 200; Bacteria - 4017; Metazoa - 35; Fungi - 91; Plants - 482; Viruses - 11; Other Eukaryotes - 297 (source: NCBI BLink). & (reliability: 892.0) & (original description: no original description)	M	Glucomannan 4-beta-mannosyltransferase
TRINITY_DN100244_c1_g2_i3	↑↓	32.6667	48.16	19.3733	NA	NA	NA	NA	NA	NA	10.2	cell wall.cellulose synthesis	(at5g22740 : 968.0) encodes a beta-mannan synthase based on in vitro enzyme assays from heterologously expressed protein; cellulose synthase-like A02 (CSLA02); CONTAINS InterPro DOMAIN/s: Glycosyl transferase, family 2 (InterPro:IPR001173); BEST Arabidopsis thaliana protein match is: Nucleotide-diphospho-sugar transferases superfamily protein (TAIR:AT5G03760.1); Has 5133 Blast hits to 5129 proteins in 1484 species: Archae - 200; Bacteria - 4017; Metazoa - 35; Fungi - 91; Plants - 482; Viruses - 11; Other Eukaryotes - 297 (source: NCBI BLink). & (gnl|cdd|31408 : 122.0) no description available & (reliability: 1936.0) & (original description: no original description)	M	Glucomannan 4-beta-mannosyltransferase
TRINITY_DN99952_c2_g1_i1	↓	37.6067	44.37	38.8433	NA	NA	NA	NA	NA	NA	10.2	cell wall.cellulose synthesis	(at3g28180 : 919.0) encodes a gene similar to cellulose synthase; Cellulose-synthase-like C4 (CSLC04); FUNCTIONS IN: cellulose synthase activity, transferase activity, transferring glycosyl groups; INVOLVED IN: biological_process unknown; LOCATED IN: plasma membrane; EXPRESSED IN: 24 plant structures; EXPRESSED DURING: 13 growth stages; CONTAINS InterPro DOMAIN/s: Glycosyl transferase, family 2 (InterPro:IPR001173); BEST Arabidopsis thaliana protein match is: Cellulose-synthase-like C5 (TAIR:AT4G31590.1); Has 5595 Blast hits to 5589 proteins in 1569 species: Archae - 192; Bacteria - 4449; Metazoa - 13; Fungi - 97; Plants - 511; Viruses - 16; Other Eukaryotes - 317 (source: NCBI BLink). & (gnl|cdd|31408 : 143.0) no description available & (reliability: 1838.0) & (original description: no original description)	M	beta-1,4-glucan synthase rather involved in the synthesis of the xyloglucan backbone than cellulose. Seems to work simultaneously with xyloglucan 6-xylosyltransferase. Xyloglucan is a noncellulosic polysaccharides of plant cell wall and consists of a glucan backbone substituted by xylose, galactose and fucose (By similarity)
TRINITY_DN99952_c2_g1_i3	↓	4.30333	8.69667	2.92333	NA	NA	NA	NA	NA	NA	10.2	cell wall.cellulose synthesis	(at3g28180 : 489.0) encodes a gene similar to cellulose synthase; Cellulose-synthase-like C4 (CSLC04); FUNCTIONS IN: cellulose synthase activity, transferase activity, transferring glycosyl groups; INVOLVED IN: biological_process unknown; LOCATED IN: plasma membrane; EXPRESSED IN: 24 plant structures; EXPRESSED DURING: 13 growth stages; CONTAINS InterPro DOMAIN/s: Glycosyl transferase, family 2 (InterPro:IPR001173); BEST Arabidopsis thaliana protein match is: Cellulose-synthase-like C5 (TAIR:AT4G31590.1); Has 5595 Blast hits to 5589 proteins in 1569 species: Archae - 192; Bacteria - 4449; Metazoa - 13; Fungi - 97; Plants - 511; Viruses - 16; Other Eukaryotes - 317 (source: NCBI BLink). & (reliability: 978.0) & (original description: no original description)	M	beta-1,4-glucan synthase rather involved in the synthesis of the xyloglucan backbone than cellulose. Seems to work simultaneously with xyloglucan 6-xylosyltransferase. Xyloglucan is a noncellulosic polysaccharides of plant cell wall and consists of a glucan backbone substituted by xylose, galactose and fucose (By similarity)
TRINITY_DN34918_c0_g1_i1	↓	4.39667	4.05333	3.11333	NA	NA	NA	NA	NA	NA	10.2	cell wall.cellulose synthesis	(at4g31590 : 221.0) encodes a gene similar to cellulose synthase; Cellulose-synthase-like C5 (CSLC5); FUNCTIONS IN: cellulose synthase activity, transferase activity, transferring glycosyl groups; INVOLVED IN: biological_process unknown; LOCATED IN: nucleus; EXPRESSED IN: 23 plant structures; EXPRESSED DURING: 13 growth stages; CONTAINS InterPro DOMAIN/s: Glycosyl transferase, family 2 (InterPro:IPR001173); BEST Arabidopsis thaliana protein match is: Glycosyl transferase family 2 protein (TAIR:AT2G24630.1); Has 5645 Blast hits to 5642 proteins in 1596 species: Archae - 219; Bacteria - 4417; Metazoa - 64; Fungi - 93; Plants - 510; Viruses - 16; Other Eukaryotes - 326 (source: NCBI BLink). & (reliability: 442.0) & (original description: no original description)	M	beta-1,4-glucan synthase rather involved in the synthesis of the xyloglucan backbone than cellulose. Seems to work simultaneously with xyloglucan 6-xylosyltransferase. Xyloglucan is a noncellulosic polysaccharides of plant cell wall and consists of a glucan backbone substituted by xylose, galactose and fucose (By similarity)
TRINITY_DN34918_c0_g2_i1	↑↓	2.77333	6.59667	0.46	NA	NA	NA	NA	NA	NA	10.2	cell wall.cellulose synthesis	(at4g31590 : 237.0) encodes a gene similar to cellulose synthase; Cellulose-synthase-like C5 (CSLC5); FUNCTIONS IN: cellulose synthase activity, transferase activity, transferring glycosyl groups; INVOLVED IN: biological_process unknown; LOCATED IN: nucleus; EXPRESSED IN: 23 plant structures; EXPRESSED DURING: 13 growth stages; CONTAINS InterPro DOMAIN/s: Glycosyl transferase, family 2 (InterPro:IPR001173); BEST Arabidopsis thaliana protein match is: Glycosyl transferase family 2 protein (TAIR:AT2G24630.1); Has 5645 Blast hits to 5642 proteins in 1596 species: Archae - 219; Bacteria - 4417; Metazoa - 64; Fungi - 93; Plants - 510; Viruses - 16; Other Eukaryotes - 326 (source: NCBI BLink). & (reliability: 474.0) & (original description: no original description)	M	beta-1,4-glucan synthase rather involved in the synthesis of the xyloglucan backbone than cellulose. Seems to work simultaneously with xyloglucan 6-xylosyltransferase. Xyloglucan is a noncellulosic polysaccharides of plant cell wall and consists of a glucan backbone substituted by xylose, galactose and fucose (By similarity)
TRINITY_DN93311_c0_g5_i3	↑	0.206667	4.89333	1.75667	4.18965	NA	NA	NA	NA	NA	10.2	cell wall.cellulose synthesis	(at4g31590 : 335.0) encodes a gene similar to cellulose synthase; Cellulose-synthase-like C5 (CSLC5); FUNCTIONS IN: cellulose synthase activity, transferase activity, transferring glycosyl groups; INVOLVED IN: biological_process unknown; LOCATED IN: nucleus; EXPRESSED IN: 23 plant structures; EXPRESSED DURING: 13 growth stages; CONTAINS InterPro DOMAIN/s: Glycosyl transferase, family 2 (InterPro:IPR001173); BEST Arabidopsis thaliana protein match is: Glycosyl transferase family 2 protein (TAIR:AT2G24630.1); Has 5645 Blast hits to 5642 proteins in 1596 species: Archae - 219; Bacteria - 4417; Metazoa - 64; Fungi - 93; Plants - 510; Viruses - 16; Other Eukaryotes - 326 (source: NCBI BLink). & (reliability: 670.0) & (original description: no original description)	M	beta-1,4-glucan synthase rather involved in the synthesis of the xyloglucan backbone than cellulose. Seems to work simultaneously with xyloglucan 6-xylosyltransferase. Xyloglucan is a noncellulosic polysaccharides of plant cell wall and consists of a glucan backbone substituted by xylose, galactose and fucose (By similarity)
TRINITY_DN93311_c0_g5_i4	↑	1.87667	8.50333	3.03	2.25399	NA	NA	NA	NA	NA	10.2	cell wall.cellulose synthesis	(at4g31590 : 471.0) encodes a gene similar to cellulose synthase; Cellulose-synthase-like C5 (CSLC5); FUNCTIONS IN: cellulose synthase activity, transferase activity, transferring glycosyl groups; INVOLVED IN: biological_process unknown; LOCATED IN: nucleus; EXPRESSED IN: 23 plant structures; EXPRESSED DURING: 13 growth stages; CONTAINS InterPro DOMAIN/s: Glycosyl transferase, family 2 (InterPro:IPR001173); BEST Arabidopsis thaliana protein match is: Glycosyl transferase family 2 protein (TAIR:AT2G24630.1); Has 5645 Blast hits to 5642 proteins in 1596 species: Archae - 219; Bacteria - 4417; Metazoa - 64; Fungi - 93; Plants - 510; Viruses - 16; Other Eukaryotes - 326 (source: NCBI BLink). & (reliability: 942.0) & (original description: no original description)	M	beta-1,4-glucan synthase rather involved in the synthesis of the xyloglucan backbone than cellulose. Seems to work simultaneously with xyloglucan 6-xylosyltransferase. Xyloglucan is a noncellulosic polysaccharides of plant cell wall and consists of a glucan backbone substituted by xylose, galactose and fucose (By similarity)
TRINITY_DN99755_c1_g2_i1	↑	4.53	18.54	7.37333	2.01476	NA	NA	NA	NA	NA	10.2	cell wall.cellulose synthesis	(at4g31590 : 327.0) encodes a gene similar to cellulose synthase; Cellulose-synthase-like C5 (CSLC5); FUNCTIONS IN: cellulose synthase activity, transferase activity, transferring glycosyl groups; INVOLVED IN: biological_process unknown; LOCATED IN: nucleus; EXPRESSED IN: 23 plant structures; EXPRESSED DURING: 13 growth stages; CONTAINS InterPro DOMAIN/s: Glycosyl transferase, family 2 (InterPro:IPR001173); BEST Arabidopsis thaliana protein match is: Glycosyl transferase family 2 protein (TAIR:AT2G24630.1); Has 5645 Blast hits to 5642 proteins in 1596 species: Archae - 219; Bacteria - 4417; Metazoa - 64; Fungi - 93; Plants - 510; Viruses - 16; Other Eukaryotes - 326 (source: NCBI BLink). & (gnl|cdd|31408 : 86.5) no description available & (reliability: 654.0) & (original description: no original description)	M	beta-1,4-glucan synthase rather involved in the synthesis of the xyloglucan backbone than cellulose. Seems to work simultaneously with xyloglucan 6-xylosyltransferase. Xyloglucan is a noncellulosic polysaccharides of plant cell wall and consists of a glucan backbone substituted by xylose, galactose and fucose (By similarity)
TRINITY_DN77295_c1_g1_i1	↓	23.3633	15.8267	9.74667	NA	NA	NA	NA	NA	NA	10.2	cell wall.cellulose synthesis	(at3g07330 : 465.0) encodes a gene similar to cellulose synthase; Cellulose-synthase-like C6 (CSLC6); FUNCTIONS IN: cellulose synthase activity, transferase activity, transferring glycosyl groups; INVOLVED IN: pollen tube development; LOCATED IN: Golgi apparatus; EXPRESSED IN: 24 plant structures; EXPRESSED DURING: 15 growth stages; CONTAINS InterPro DOMAIN/s: Glycosyl transferase, family 2 (InterPro:IPR001173); BEST Arabidopsis thaliana protein match is: Glycosyl transferase family 2 protein (TAIR:AT2G24630.1); Has 4986 Blast hits to 4983 proteins in 1463 species: Archae - 182; Bacteria - 3875; Metazoa - 9; Fungi - 97; Plants - 510; Viruses - 14; Other Eukaryotes - 299 (source: NCBI BLink). & (reliability: 930.0) & (original description: no original description)	M	xyloglucan glycosyltransferase
TRINITY_DN77295_c1_g2_i1	↑↓	40.8367	44.5667	29.0833	NA	NA	NA	NA	NA	NA	10.2	cell wall.cellulose synthesis	(at3g07330 : 235.0) encodes a gene similar to cellulose synthase; Cellulose-synthase-like C6 (CSLC6); FUNCTIONS IN: cellulose synthase activity, transferase activity, transferring glycosyl groups; INVOLVED IN: pollen tube development; LOCATED IN: Golgi apparatus; EXPRESSED IN: 24 plant structures; EXPRESSED DURING: 15 growth stages; CONTAINS InterPro DOMAIN/s: Glycosyl transferase, family 2 (InterPro:IPR001173); BEST Arabidopsis thaliana protein match is: Glycosyl transferase family 2 protein (TAIR:AT2G24630.1); Has 4986 Blast hits to 4983 proteins in 1463 species: Archae - 182; Bacteria - 3875; Metazoa - 9; Fungi - 97; Plants - 510; Viruses - 14; Other Eukaryotes - 299 (source: NCBI BLink). & (reliability: 470.0) & (original description: no original description)	M	xyloglucan glycosyltransferase
TRINITY_DN99755_c2_g1_i2	↓	2.93	1.07667	0	NA	-5.58113	NA	NA	NA	NA	10.2	cell wall.cellulose synthesis	(at3g07330 : 278.0) encodes a gene similar to cellulose synthase; Cellulose-synthase-like C6 (CSLC6); FUNCTIONS IN: cellulose synthase activity, transferase activity, transferring glycosyl groups; INVOLVED IN: pollen tube development; LOCATED IN: Golgi apparatus; EXPRESSED IN: 24 plant structures; EXPRESSED DURING: 15 growth stages; CONTAINS InterPro DOMAIN/s: Glycosyl transferase, family 2 (InterPro:IPR001173); BEST Arabidopsis thaliana protein match is: Glycosyl transferase family 2 protein (TAIR:AT2G24630.1); Has 4986 Blast hits to 4983 proteins in 1463 species: Archae - 182; Bacteria - 3875; Metazoa - 9; Fungi - 97; Plants - 510; Viruses - 14; Other Eukaryotes - 299 (source: NCBI BLink). & (reliability: 556.0) & (original description: no original description)	M	xyloglucan glycosyltransferase
TRINITY_DN99755_c3_g1_i1	↓	2.49	2.13	2.1	NA	NA	NA	NA	NA	NA	10.2	cell wall.cellulose synthesis	(at3g07330 : 360.0) encodes a gene similar to cellulose synthase; Cellulose-synthase-like C6 (CSLC6); FUNCTIONS IN: cellulose synthase activity, transferase activity, transferring glycosyl groups; INVOLVED IN: pollen tube development; LOCATED IN: Golgi apparatus; EXPRESSED IN: 24 plant structures; EXPRESSED DURING: 15 growth stages; CONTAINS InterPro DOMAIN/s: Glycosyl transferase, family 2 (InterPro:IPR001173); BEST Arabidopsis thaliana protein match is: Glycosyl transferase family 2 protein (TAIR:AT2G24630.1); Has 4986 Blast hits to 4983 proteins in 1463 species: Archae - 182; Bacteria - 3875; Metazoa - 9; Fungi - 97; Plants - 510; Viruses - 14; Other Eukaryotes - 299 (source: NCBI BLink). & (reliability: 720.0) & (original description: no original description)	M	xyloglucan glycosyltransferase
TRINITY_DN97566_c0_g2_i6	↑	2.55333	8.04	3.95667	1.70285	NA	NA	NA	NA	NA	10.2.1	cell wall.cellulose synthesis.cellulose synthase	(at5g16910 : 439.0) encodes a gene similar to cellulose synthase. Located in golgi membranes.; cellulose-synthase like D2 (CSLD2); FUNCTIONS IN: cellulose synthase activity, transferase activity, transferring glycosyl groups; INVOLVED IN: plant-type cell wall biogenesis, response to cold, polysaccharide biosynthetic process, root hair elongation; LOCATED IN: Golgi apparatus, plasma membrane, integral to Golgi membrane; EXPRESSED IN: 23 plant structures; EXPRESSED DURING: 13 growth stages; CONTAINS InterPro DOMAIN/s: Cellulose synthase (InterPro:IPR005150); BEST Arabidopsis thaliana protein match is: cellulose synthase-like D3 (TAIR:AT3G03050.1); Has 1807 Blast hits to 1807 proteins in 277 species: Archae - 0; Bacteria - 0; Metazoa - 736; Fungi - 347; Plants - 385; Viruses - 0; Other Eukaryotes - 339 (source: NCBI BLink). & (gnl|cdd|67186 : 363.0) no description available & (reliability: 878.0) & (original description: no original description)	M	Thought to be a Golgi-localized beta-glycan synthase that polymerize the backbones of noncellulosic polysaccharides (hemicelluloses) of plant cell wall
TRINITY_DN71504_c0_g2_i1	↑↓	0	3.10667	0	NA	NA	NA	NA	NA	NA	10.2.1	cell wall.cellulose synthesis.cellulose synthase	(at5g16910 : 248.0) encodes a gene similar to cellulose synthase. Located in golgi membranes.; cellulose-synthase like D2 (CSLD2); FUNCTIONS IN: cellulose synthase activity, transferase activity, transferring glycosyl groups; INVOLVED IN: plant-type cell wall biogenesis, response to cold, polysaccharide biosynthetic process, root hair elongation; LOCATED IN: Golgi apparatus, plasma membrane, integral to Golgi membrane; EXPRESSED IN: 23 plant structures; EXPRESSED DURING: 13 growth stages; CONTAINS InterPro DOMAIN/s: Cellulose synthase (InterPro:IPR005150); BEST Arabidopsis thaliana protein match is: cellulose synthase-like D3 (TAIR:AT3G03050.1); Has 1807 Blast hits to 1807 proteins in 277 species: Archae - 0; Bacteria - 0; Metazoa - 736; Fungi - 347; Plants - 385; Viruses - 0; Other Eukaryotes - 339 (source: NCBI BLink). & (reliability: 496.0) & (original description: no original description)	G	cellulose synthase-like
TRINITY_DN85921_c0_g2_i1	↑	0	1.08	0.78	NA	NA	NA	NA	NA	NA	10.2.1	cell wall.cellulose synthesis.cellulose synthase	(at5g16910 : 187.0) encodes a gene similar to cellulose synthase. Located in golgi membranes.; cellulose-synthase like D2 (CSLD2); FUNCTIONS IN: cellulose synthase activity, transferase activity, transferring glycosyl groups; INVOLVED IN: plant-type cell wall biogenesis, response to cold, polysaccharide biosynthetic process, root hair elongation; LOCATED IN: Golgi apparatus, plasma membrane, integral to Golgi membrane; EXPRESSED IN: 23 plant structures; EXPRESSED DURING: 13 growth stages; CONTAINS InterPro DOMAIN/s: Cellulose synthase (InterPro:IPR005150); BEST Arabidopsis thaliana protein match is: cellulose synthase-like D3 (TAIR:AT3G03050.1); Has 1807 Blast hits to 1807 proteins in 277 species: Archae - 0; Bacteria - 0; Metazoa - 736; Fungi - 347; Plants - 385; Viruses - 0; Other Eukaryotes - 339 (source: NCBI BLink). & (reliability: 374.0) & (original description: no original description)	M	cellulose
TRINITY_DN97566_c0_g2_i1	↓	4.33667	0	2.64667	NA	NA	NA	NA	NA	NA	10.2.1	cell wall.cellulose synthesis.cellulose synthase	(at5g16910 : 251.0) encodes a gene similar to cellulose synthase. Located in golgi membranes.; cellulose-synthase like D2 (CSLD2); FUNCTIONS IN: cellulose synthase activity, transferase activity, transferring glycosyl groups; INVOLVED IN: plant-type cell wall biogenesis, response to cold, polysaccharide biosynthetic process, root hair elongation; LOCATED IN: Golgi apparatus, plasma membrane, integral to Golgi membrane; EXPRESSED IN: 23 plant structures; EXPRESSED DURING: 13 growth stages; CONTAINS InterPro DOMAIN/s: Cellulose synthase (InterPro:IPR005150); BEST Arabidopsis thaliana protein match is: cellulose synthase-like D3 (TAIR:AT3G03050.1); Has 1807 Blast hits to 1807 proteins in 277 species: Archae - 0; Bacteria - 0; Metazoa - 736; Fungi - 347; Plants - 385; Viruses - 0; Other Eukaryotes - 339 (source: NCBI BLink). & (gnl|cdd|67186 : 212.0) no description available & (reliability: 502.0) & (original description: no original description)	G	cellulose synthase-like
TRINITY_DN97566_c1_g1_i1	↑↓	36.6433	45.1467	15.9733	NA	NA	NA	NA	NA	NA	10.2.1	cell wall.cellulose synthesis.cellulose synthase	(at5g16910 : 221.0) encodes a gene similar to cellulose synthase. Located in golgi membranes.; cellulose-synthase like D2 (CSLD2); FUNCTIONS IN: cellulose synthase activity, transferase activity, transferring glycosyl groups; INVOLVED IN: plant-type cell wall biogenesis, response to cold, polysaccharide biosynthetic process, root hair elongation; LOCATED IN: Golgi apparatus, plasma membrane, integral to Golgi membrane; EXPRESSED IN: 23 plant structures; EXPRESSED DURING: 13 growth stages; CONTAINS InterPro DOMAIN/s: Cellulose synthase (InterPro:IPR005150); BEST Arabidopsis thaliana protein match is: cellulose synthase-like D3 (TAIR:AT3G03050.1); Has 1807 Blast hits to 1807 proteins in 277 species: Archae - 0; Bacteria - 0; Metazoa - 736; Fungi - 347; Plants - 385; Viruses - 0; Other Eukaryotes - 339 (source: NCBI BLink). & (gnl|cdd|67186 : 172.0) no description available & (reliability: 442.0) & (original description: no original description)	G	cellulose synthase-like
TRINITY_DN97566_c2_g1_i1	↓	16.4833	15.5667	8.50667	NA	NA	NA	NA	NA	NA	10.2.1	cell wall.cellulose synthesis.cellulose synthase	(at5g16910 : 271.0) encodes a gene similar to cellulose synthase. Located in golgi membranes.; cellulose-synthase like D2 (CSLD2); FUNCTIONS IN: cellulose synthase activity, transferase activity, transferring glycosyl groups; INVOLVED IN: plant-type cell wall biogenesis, response to cold, polysaccharide biosynthetic process, root hair elongation; LOCATED IN: Golgi apparatus, plasma membrane, integral to Golgi membrane; EXPRESSED IN: 23 plant structures; EXPRESSED DURING: 13 growth stages; CONTAINS InterPro DOMAIN/s: Cellulose synthase (InterPro:IPR005150); BEST Arabidopsis thaliana protein match is: cellulose synthase-like D3 (TAIR:AT3G03050.1); Has 1807 Blast hits to 1807 proteins in 277 species: Archae - 0; Bacteria - 0; Metazoa - 736; Fungi - 347; Plants - 385; Viruses - 0; Other Eukaryotes - 339 (source: NCBI BLink). & (reliability: 542.0) & (original description: no original description)	M	cellulose
TRINITY_DN97566_c0_g2_i8	↑	0	5.64333	2.20333	7.91828	6.79921	NA	NA	NA	NA	10.2.1	cell wall.cellulose synthesis.cellulose synthase	(at5g16910 : 955.0) encodes a gene similar to cellulose synthase. Located in golgi membranes.; cellulose-synthase like D2 (CSLD2); FUNCTIONS IN: cellulose synthase activity, transferase activity, transferring glycosyl groups; INVOLVED IN: plant-type cell wall biogenesis, response to cold, polysaccharide biosynthetic process, root hair elongation; LOCATED IN: Golgi apparatus, plasma membrane, integral to Golgi membrane; EXPRESSED IN: 23 plant structures; EXPRESSED DURING: 13 growth stages; CONTAINS InterPro DOMAIN/s: Cellulose synthase (InterPro:IPR005150); BEST Arabidopsis thaliana protein match is: cellulose synthase-like D3 (TAIR:AT3G03050.1); Has 1807 Blast hits to 1807 proteins in 277 species: Archae - 0; Bacteria - 0; Metazoa - 736; Fungi - 347; Plants - 385; Viruses - 0; Other Eukaryotes - 339 (source: NCBI BLink). & (gnl|cdd|67186 : 765.0) no description available & (reliability: 1910.0) & (original description: no original description)	G	cellulose synthase-like
TRINITY_DN110468_c0_g1_i1	↑↓	4.72	6.52	1.19333	NA	NA	NA	NA	NA	NA	10.2.1	cell wall.cellulose synthesis.cellulose synthase	(at5g16910 : 273.0) encodes a gene similar to cellulose synthase. Located in golgi membranes.; cellulose-synthase like D2 (CSLD2); FUNCTIONS IN: cellulose synthase activity, transferase activity, transferring glycosyl groups; INVOLVED IN: plant-type cell wall biogenesis, response to cold, polysaccharide biosynthetic process, root hair elongation; LOCATED IN: Golgi apparatus, plasma membrane, integral to Golgi membrane; EXPRESSED IN: 23 plant structures; EXPRESSED DURING: 13 growth stages; CONTAINS InterPro DOMAIN/s: Cellulose synthase (InterPro:IPR005150); BEST Arabidopsis thaliana protein match is: cellulose synthase-like D3 (TAIR:AT3G03050.1); Has 1807 Blast hits to 1807 proteins in 277 species: Archae - 0; Bacteria - 0; Metazoa - 736; Fungi - 347; Plants - 385; Viruses - 0; Other Eukaryotes - 339 (source: NCBI BLink). & (gnl|cdd|67186 : 242.0) no description available & (reliability: 546.0) & (original description: no original description)	G	cellulose synthase-like
TRINITY_DN84298_c0_g2_i2	↓	25.94	13.5833	3.73333	NA	-2.55784	NA	NA	NA	NA	10.2.1	cell wall.cellulose synthesis.cellulose synthase	(at3g03050 : 377.0) encodes a cellulose synthase like protein. mutations initiate root hairs that rupture at their tip soon after initiation. is required for the synthesis of a noncellulosic wall polysaccharide.; cellulose synthase-like D3 (CSLD3); FUNCTIONS IN: cellulose synthase activity, transferase activity, transferring glycosyl groups; INVOLVED IN: response to cyclopentenone, plant-type cell wall biogenesis, response to cold, polysaccharide biosynthetic process; LOCATED IN: Golgi apparatus, endoplasmic reticulum, plasma membrane; EXPRESSED IN: 24 plant structures; EXPRESSED DURING: 13 growth stages; CONTAINS InterPro DOMAIN/s: Cellulose synthase (InterPro:IPR005150); BEST Arabidopsis thaliana protein match is: cellulose-synthase like D2 (TAIR:AT5G16910.1); Has 3102 Blast hits to 2806 proteins in 639 species: Archae - 29; Bacteria - 1146; Metazoa - 1; Fungi - 6; Plants - 1829; Viruses - 5; Other Eukaryotes - 86 (source: NCBI BLink). & (gnl|cdd|67186 : 268.0) no description available & (reliability: 754.0) & (original description: no original description)	G	cellulose synthase-like
TRINITY_DN482_c0_g1_i1	↓	44.18	10.5267	3	-2.07438	-3.70995	NA	NA	NA	NA	10.2.1	cell wall.cellulose synthesis.cellulose synthase	(at3g03050 : 303.0) encodes a cellulose synthase like protein. mutations initiate root hairs that rupture at their tip soon after initiation. is required for the synthesis of a noncellulosic wall polysaccharide.; cellulose synthase-like D3 (CSLD3); FUNCTIONS IN: cellulose synthase activity, transferase activity, transferring glycosyl groups; INVOLVED IN: response to cyclopentenone, plant-type cell wall biogenesis, response to cold, polysaccharide biosynthetic process; LOCATED IN: Golgi apparatus, endoplasmic reticulum, plasma membrane; EXPRESSED IN: 24 plant structures; EXPRESSED DURING: 13 growth stages; CONTAINS InterPro DOMAIN/s: Cellulose synthase (InterPro:IPR005150); BEST Arabidopsis thaliana protein match is: cellulose-synthase like D2 (TAIR:AT5G16910.1); Has 3102 Blast hits to 2806 proteins in 639 species: Archae - 29; Bacteria - 1146; Metazoa - 1; Fungi - 6; Plants - 1829; Viruses - 5; Other Eukaryotes - 86 (source: NCBI BLink). & (gnl|cdd|67186 : 267.0) no description available & (reliability: 606.0) & (original description: no original description)	G	cellulose synthase-like
TRINITY_DN84298_c0_g2_i1	↓	5.14333	4.15667	0.423333	NA	-3.30039	NA	NA	NA	NA	10.2.1	cell wall.cellulose synthesis.cellulose synthase	(at3g03050 : 409.0) encodes a cellulose synthase like protein. mutations initiate root hairs that rupture at their tip soon after initiation. is required for the synthesis of a noncellulosic wall polysaccharide.; cellulose synthase-like D3 (CSLD3); FUNCTIONS IN: cellulose synthase activity, transferase activity, transferring glycosyl groups; INVOLVED IN: response to cyclopentenone, plant-type cell wall biogenesis, response to cold, polysaccharide biosynthetic process; LOCATED IN: Golgi apparatus, endoplasmic reticulum, plasma membrane; EXPRESSED IN: 24 plant structures; EXPRESSED DURING: 13 growth stages; CONTAINS InterPro DOMAIN/s: Cellulose synthase (InterPro:IPR005150); BEST Arabidopsis thaliana protein match is: cellulose-synthase like D2 (TAIR:AT5G16910.1); Has 3102 Blast hits to 2806 proteins in 639 species: Archae - 29; Bacteria - 1146; Metazoa - 1; Fungi - 6; Plants - 1829; Viruses - 5; Other Eukaryotes - 86 (source: NCBI BLink). & (gnl|cdd|67186 : 287.0) no description available & (reliability: 818.0) & (original description: no original description)	G	cellulose synthase-like
TRINITY_DN97566_c0_g2_i7	↓	5.74333	0.92	0.47	-2.53745	-3.30121	NA	NA	NA	NA	10.2.1	cell wall.cellulose synthesis.cellulose synthase	(at3g03050 : 1249.0) encodes a cellulose synthase like protein. mutations initiate root hairs that rupture at their tip soon after initiation. is required for the synthesis of a noncellulosic wall polysaccharide.; cellulose synthase-like D3 (CSLD3); FUNCTIONS IN: cellulose synthase activity, transferase activity, transferring glycosyl groups; INVOLVED IN: response to cyclopentenone, plant-type cell wall biogenesis, response to cold, polysaccharide biosynthetic process; LOCATED IN: Golgi apparatus, endoplasmic reticulum, plasma membrane; EXPRESSED IN: 24 plant structures; EXPRESSED DURING: 13 growth stages; CONTAINS InterPro DOMAIN/s: Cellulose synthase (InterPro:IPR005150); BEST Arabidopsis thaliana protein match is: cellulose-synthase like D2 (TAIR:AT5G16910.1); Has 3102 Blast hits to 2806 proteins in 639 species: Archae - 29; Bacteria - 1146; Metazoa - 1; Fungi - 6; Plants - 1829; Viruses - 5; Other Eukaryotes - 86 (source: NCBI BLink). & (gnl|cdd|67186 : 956.0) no description available & (reliability: 2498.0) & (original description: no original description)	G	cellulose synthase-like
TRINITY_DN97566_c0_g2_i5	↓	13.0367	12.7667	9.39667	NA	NA	NA	NA	NA	NA	10.2.1	cell wall.cellulose synthesis.cellulose synthase	(at3g03050 : 933.0) encodes a cellulose synthase like protein. mutations initiate root hairs that rupture at their tip soon after initiation. is required for the synthesis of a noncellulosic wall polysaccharide.; cellulose synthase-like D3 (CSLD3); FUNCTIONS IN: cellulose synthase activity, transferase activity, transferring glycosyl groups; INVOLVED IN: response to cyclopentenone, plant-type cell wall biogenesis, response to cold, polysaccharide biosynthetic process; LOCATED IN: Golgi apparatus, endoplasmic reticulum, plasma membrane; EXPRESSED IN: 24 plant structures; EXPRESSED DURING: 13 growth stages; CONTAINS InterPro DOMAIN/s: Cellulose synthase (InterPro:IPR005150); BEST Arabidopsis thaliana protein match is: cellulose-synthase like D2 (TAIR:AT5G16910.1); Has 3102 Blast hits to 2806 proteins in 639 species: Archae - 29; Bacteria - 1146; Metazoa - 1; Fungi - 6; Plants - 1829; Viruses - 5; Other Eukaryotes - 86 (source: NCBI BLink). & (gnl|cdd|67186 : 752.0) no description available & (reliability: 1866.0) & (original description: no original description)	G	cellulose synthase-like
TRINITY_DN74239_c1_g1_i1	↓	27.3433	3.09333	0.313333	-3.09378	-5.84204	NA	NA	NA	NA	10.2.1	cell wall.cellulose synthesis.cellulose synthase	(at3g03050 : 391.0) encodes a cellulose synthase like protein. mutations initiate root hairs that rupture at their tip soon after initiation. is required for the synthesis of a noncellulosic wall polysaccharide.; cellulose synthase-like D3 (CSLD3); FUNCTIONS IN: cellulose synthase activity, transferase activity, transferring glycosyl groups; INVOLVED IN: response to cyclopentenone, plant-type cell wall biogenesis, response to cold, polysaccharide biosynthetic process; LOCATED IN: Golgi apparatus, endoplasmic reticulum, plasma membrane; EXPRESSED IN: 24 plant structures; EXPRESSED DURING: 13 growth stages; CONTAINS InterPro DOMAIN/s: Cellulose synthase (InterPro:IPR005150); BEST Arabidopsis thaliana protein match is: cellulose-synthase like D2 (TAIR:AT5G16910.1); Has 3102 Blast hits to 2806 proteins in 639 species: Archae - 29; Bacteria - 1146; Metazoa - 1; Fungi - 6; Plants - 1829; Viruses - 5; Other Eukaryotes - 86 (source: NCBI BLink). & (gnl|cdd|67186 : 310.0) no description available & (reliability: 782.0) & (original description: no original description)	G	cellulose synthase-like
TRINITY_DN97566_c0_g2_i4	↓	9.09333	1.48667	0.27	-2.51303	-4.58091	NA	NA	NA	NA	10.2.1	cell wall.cellulose synthesis.cellulose synthase	(at3g03050 : 353.0) encodes a cellulose synthase like protein. mutations initiate root hairs that rupture at their tip soon after initiation. is required for the synthesis of a noncellulosic wall polysaccharide.; cellulose synthase-like D3 (CSLD3); FUNCTIONS IN: cellulose synthase activity, transferase activity, transferring glycosyl groups; INVOLVED IN: response to cyclopentenone, plant-type cell wall biogenesis, response to cold, polysaccharide biosynthetic process; LOCATED IN: Golgi apparatus, endoplasmic reticulum, plasma membrane; EXPRESSED IN: 24 plant structures; EXPRESSED DURING: 13 growth stages; CONTAINS InterPro DOMAIN/s: Cellulose synthase (InterPro:IPR005150); BEST Arabidopsis thaliana protein match is: cellulose-synthase like D2 (TAIR:AT5G16910.1); Has 3102 Blast hits to 2806 proteins in 639 species: Archae - 29; Bacteria - 1146; Metazoa - 1; Fungi - 6; Plants - 1829; Viruses - 5; Other Eukaryotes - 86 (source: NCBI BLink). & (gnl|cdd|67186 : 183.0) no description available & (reliability: 706.0) & (original description: no original description)	G	cellulose synthase-like
TRINITY_DN482_c0_g2_i1	↓	10.4567	2.48	0.62	NA	-3.73741	NA	NA	NA	NA	10.2.1	cell wall.cellulose synthesis.cellulose synthase	(at3g03050 : 235.0) encodes a cellulose synthase like protein. mutations initiate root hairs that rupture at their tip soon after initiation. is required for the synthesis of a noncellulosic wall polysaccharide.; cellulose synthase-like D3 (CSLD3); FUNCTIONS IN: cellulose synthase activity, transferase activity, transferring glycosyl groups; INVOLVED IN: response to cyclopentenone, plant-type cell wall biogenesis, response to cold, polysaccharide biosynthetic process; LOCATED IN: Golgi apparatus, endoplasmic reticulum, plasma membrane; EXPRESSED IN: 24 plant structures; EXPRESSED DURING: 13 growth stages; CONTAINS InterPro DOMAIN/s: Cellulose synthase (InterPro:IPR005150); BEST Arabidopsis thaliana protein match is: cellulose-synthase like D2 (TAIR:AT5G16910.1); Has 3102 Blast hits to 2806 proteins in 639 species: Archae - 29; Bacteria - 1146; Metazoa - 1; Fungi - 6; Plants - 1829; Viruses - 5; Other Eukaryotes - 86 (source: NCBI BLink). & (gnl|cdd|67186 : 200.0) no description available & (reliability: 470.0) & (original description: no original description)	G	cellulose synthase-like
TRINITY_DN74239_c1_g3_i1	↓	6.30667	0.943333	0.17	-2.56284	-5.01372	NA	NA	NA	NA	10.2.1	cell wall.cellulose synthesis.cellulose synthase	(at3g03050 : 392.0) encodes a cellulose synthase like protein. mutations initiate root hairs that rupture at their tip soon after initiation. is required for the synthesis of a noncellulosic wall polysaccharide.; cellulose synthase-like D3 (CSLD3); FUNCTIONS IN: cellulose synthase activity, transferase activity, transferring glycosyl groups; INVOLVED IN: response to cyclopentenone, plant-type cell wall biogenesis, response to cold, polysaccharide biosynthetic process; LOCATED IN: Golgi apparatus, endoplasmic reticulum, plasma membrane; EXPRESSED IN: 24 plant structures; EXPRESSED DURING: 13 growth stages; CONTAINS InterPro DOMAIN/s: Cellulose synthase (InterPro:IPR005150); BEST Arabidopsis thaliana protein match is: cellulose-synthase like D2 (TAIR:AT5G16910.1); Has 3102 Blast hits to 2806 proteins in 639 species: Archae - 29; Bacteria - 1146; Metazoa - 1; Fungi - 6; Plants - 1829; Viruses - 5; Other Eukaryotes - 86 (source: NCBI BLink). & (gnl|cdd|67186 : 310.0) no description available & (reliability: 784.0) & (original description: no original description)	G	cellulose synthase-like
TRINITY_DN97566_c0_g2_i2	↓	16.7433	8.24	3.52	NA	-1.96122	NA	NA	NA	NA	10.2.1	cell wall.cellulose synthesis.cellulose synthase	(at3g03050 : 1276.0) encodes a cellulose synthase like protein. mutations initiate root hairs that rupture at their tip soon after initiation. is required for the synthesis of a noncellulosic wall polysaccharide.; cellulose synthase-like D3 (CSLD3); FUNCTIONS IN: cellulose synthase activity, transferase activity, transferring glycosyl groups; INVOLVED IN: response to cyclopentenone, plant-type cell wall biogenesis, response to cold, polysaccharide biosynthetic process; LOCATED IN: Golgi apparatus, endoplasmic reticulum, plasma membrane; EXPRESSED IN: 24 plant structures; EXPRESSED DURING: 13 growth stages; CONTAINS InterPro DOMAIN/s: Cellulose synthase (InterPro:IPR005150); BEST Arabidopsis thaliana protein match is: cellulose-synthase like D2 (TAIR:AT5G16910.1); Has 3102 Blast hits to 2806 proteins in 639 species: Archae - 29; Bacteria - 1146; Metazoa - 1; Fungi - 6; Plants - 1829; Viruses - 5; Other Eukaryotes - 86 (source: NCBI BLink). & (gnl|cdd|67186 : 955.0) no description available & (reliability: 2552.0) & (original description: no original description)	G	cellulose synthase-like
TRINITY_DN77334_c1_g1_i1	↓	26.9033	11.6667	3.02	-1.12153	-2.8986	NA	NA	NA	NA	10.2.1	cell wall.cellulose synthesis.cellulose synthase	(at3g03050 : 430.0) encodes a cellulose synthase like protein. mutations initiate root hairs that rupture at their tip soon after initiation. is required for the synthesis of a noncellulosic wall polysaccharide.; cellulose synthase-like D3 (CSLD3); FUNCTIONS IN: cellulose synthase activity, transferase activity, transferring glycosyl groups; INVOLVED IN: response to cyclopentenone, plant-type cell wall biogenesis, response to cold, polysaccharide biosynthetic process; LOCATED IN: Golgi apparatus, endoplasmic reticulum, plasma membrane; EXPRESSED IN: 24 plant structures; EXPRESSED DURING: 13 growth stages; CONTAINS InterPro DOMAIN/s: Cellulose synthase (InterPro:IPR005150); BEST Arabidopsis thaliana protein match is: cellulose-synthase like D2 (TAIR:AT5G16910.1); Has 3102 Blast hits to 2806 proteins in 639 species: Archae - 29; Bacteria - 1146; Metazoa - 1; Fungi - 6; Plants - 1829; Viruses - 5; Other Eukaryotes - 86 (source: NCBI BLink). & (reliability: 860.0) & (original description: no original description)	G	cellulose synthase-like
TRINITY_DN74239_c1_g2_i1	↓	25.59	14.7133	5.84667	NA	-1.89181	NA	NA	NA	NA	10.2.1	cell wall.cellulose synthesis.cellulose synthase	(at3g03050 : 391.0) encodes a cellulose synthase like protein. mutations initiate root hairs that rupture at their tip soon after initiation. is required for the synthesis of a noncellulosic wall polysaccharide.; cellulose synthase-like D3 (CSLD3); FUNCTIONS IN: cellulose synthase activity, transferase activity, transferring glycosyl groups; INVOLVED IN: response to cyclopentenone, plant-type cell wall biogenesis, response to cold, polysaccharide biosynthetic process; LOCATED IN: Golgi apparatus, endoplasmic reticulum, plasma membrane; EXPRESSED IN: 24 plant structures; EXPRESSED DURING: 13 growth stages; CONTAINS InterPro DOMAIN/s: Cellulose synthase (InterPro:IPR005150); BEST Arabidopsis thaliana protein match is: cellulose-synthase like D2 (TAIR:AT5G16910.1); Has 3102 Blast hits to 2806 proteins in 639 species: Archae - 29; Bacteria - 1146; Metazoa - 1; Fungi - 6; Plants - 1829; Viruses - 5; Other Eukaryotes - 86 (source: NCBI BLink). & (gnl|cdd|67186 : 310.0) no description available & (reliability: 782.0) & (original description: no original description)	G	cellulose synthase-like
TRINITY_DN71504_c0_g1_i1	↑↓	0	2.54667	0	NA	NA	NA	NA	NA	NA	10.2.1	cell wall.cellulose synthesis.cellulose synthase	(at3g03050 : 254.0) encodes a cellulose synthase like protein. mutations initiate root hairs that rupture at their tip soon after initiation. is required for the synthesis of a noncellulosic wall polysaccharide.; cellulose synthase-like D3 (CSLD3); FUNCTIONS IN: cellulose synthase activity, transferase activity, transferring glycosyl groups; INVOLVED IN: response to cyclopentenone, plant-type cell wall biogenesis, response to cold, polysaccharide biosynthetic process; LOCATED IN: Golgi apparatus, endoplasmic reticulum, plasma membrane; EXPRESSED IN: 24 plant structures; EXPRESSED DURING: 13 growth stages; CONTAINS InterPro DOMAIN/s: Cellulose synthase (InterPro:IPR005150); BEST Arabidopsis thaliana protein match is: cellulose-synthase like D2 (TAIR:AT5G16910.1); Has 3102 Blast hits to 2806 proteins in 639 species: Archae - 29; Bacteria - 1146; Metazoa - 1; Fungi - 6; Plants - 1829; Viruses - 5; Other Eukaryotes - 86 (source: NCBI BLink). & (reliability: 508.0) & (original description: no original description)	G	cellulose synthase-like
TRINITY_DN65980_c1_g1_i1	↑↓	0	3.37667	0	NA	NA	NA	K00770	E2.4.2.24	1,4-beta-D-xylan synthase [EC:2.4.2.24]	10.2.1	cell wall.cellulose synthesis.cellulose synthase	(at1g02730 : 263.0) Encodes a gene similar to cellulose synthase. Knock-out mutant has reduced growth, reduced xylan level and reduced xylan synthase activity in stems.; cellulose synthase-like D5 (CSLD5); CONTAINS InterPro DOMAIN/s: Cellulose synthase (InterPro:IPR005150); BEST Arabidopsis thaliana protein match is: cellulose synthase-like D3 (TAIR:AT3G03050.1); Has 3375 Blast hits to 3003 proteins in 709 species: Archae - 13; Bacteria - 1269; Metazoa - 102; Fungi - 19; Plants - 1879; Viruses - 2; Other Eukaryotes - 91 (source: NCBI BLink). & (gnl|cdd|67186 : 228.0) no description available & (reliability: 526.0) & (original description: no original description)	G	cellulose synthase-like
TRINITY_DN65980_c1_g5_i1	↑↓	0	2.25333	0	NA	NA	NA	K00770	E2.4.2.24	1,4-beta-D-xylan synthase [EC:2.4.2.24]	10.2.1	cell wall.cellulose synthesis.cellulose synthase	(at1g02730 : 263.0) Encodes a gene similar to cellulose synthase. Knock-out mutant has reduced growth, reduced xylan level and reduced xylan synthase activity in stems.; cellulose synthase-like D5 (CSLD5); CONTAINS InterPro DOMAIN/s: Cellulose synthase (InterPro:IPR005150); BEST Arabidopsis thaliana protein match is: cellulose synthase-like D3 (TAIR:AT3G03050.1); Has 3375 Blast hits to 3003 proteins in 709 species: Archae - 13; Bacteria - 1269; Metazoa - 102; Fungi - 19; Plants - 1879; Viruses - 2; Other Eukaryotes - 91 (source: NCBI BLink). & (gnl|cdd|67186 : 228.0) no description available & (reliability: 526.0) & (original description: no original description)	G	cellulose synthase-like
TRINITY_DN78483_c0_g1_i1	↑	0.74	10.5767	1.83	3.71771	NA	NA	K00770	E2.4.2.24	1,4-beta-D-xylan synthase [EC:2.4.2.24]	10.2.1	cell wall.cellulose synthesis.cellulose synthase	(at1g02730 : 414.0) Encodes a gene similar to cellulose synthase. Knock-out mutant has reduced growth, reduced xylan level and reduced xylan synthase activity in stems.; cellulose synthase-like D5 (CSLD5); CONTAINS InterPro DOMAIN/s: Cellulose synthase (InterPro:IPR005150); BEST Arabidopsis thaliana protein match is: cellulose synthase-like D3 (TAIR:AT3G03050.1); Has 3375 Blast hits to 3003 proteins in 709 species: Archae - 13; Bacteria - 1269; Metazoa - 102; Fungi - 19; Plants - 1879; Viruses - 2; Other Eukaryotes - 91 (source: NCBI BLink). & (gnl|cdd|67186 : 314.0) no description available & (reliability: 828.0) & (original description: no original description)	G	cellulose synthase-like
TRINITY_DN78483_c1_g1_i1	↑	0.193333	5.14333	1.98	4.35482	NA	NA	K00770	E2.4.2.24	1,4-beta-D-xylan synthase [EC:2.4.2.24]	10.2.1	cell wall.cellulose synthesis.cellulose synthase	(at1g02730 : 441.0) Encodes a gene similar to cellulose synthase. Knock-out mutant has reduced growth, reduced xylan level and reduced xylan synthase activity in stems.; cellulose synthase-like D5 (CSLD5); CONTAINS InterPro DOMAIN/s: Cellulose synthase (InterPro:IPR005150); BEST Arabidopsis thaliana protein match is: cellulose synthase-like D3 (TAIR:AT3G03050.1); Has 3375 Blast hits to 3003 proteins in 709 species: Archae - 13; Bacteria - 1269; Metazoa - 102; Fungi - 19; Plants - 1879; Viruses - 2; Other Eukaryotes - 91 (source: NCBI BLink). & (gnl|cdd|67186 : 358.0) no description available & (reliability: 882.0) & (original description: no original description)	G	cellulose synthase-like
TRINITY_DN84323_c2_g1_i1	↑	0	2.18667	1.03667	NA	NA	NA	K00770	E2.4.2.24	1,4-beta-D-xylan synthase [EC:2.4.2.24]	10.2.1	cell wall.cellulose synthesis.cellulose synthase	(at1g02730 : 304.0) Encodes a gene similar to cellulose synthase. Knock-out mutant has reduced growth, reduced xylan level and reduced xylan synthase activity in stems.; cellulose synthase-like D5 (CSLD5); CONTAINS InterPro DOMAIN/s: Cellulose synthase (InterPro:IPR005150); BEST Arabidopsis thaliana protein match is: cellulose synthase-like D3 (TAIR:AT3G03050.1); Has 3375 Blast hits to 3003 proteins in 709 species: Archae - 13; Bacteria - 1269; Metazoa - 102; Fungi - 19; Plants - 1879; Viruses - 2; Other Eukaryotes - 91 (source: NCBI BLink). & (gnl|cdd|67186 : 269.0) no description available & (reliability: 608.0) & (original description: no original description)	G	cellulose synthase-like
TRINITY_DN33988_c0_g1_i1	↑	0	0	0	NA	NA	NA	NA	NA	NA	10.2.1	cell wall.cellulose synthesis.cellulose synthase	(at1g55850 : 197.0) encodes a protein similar to cellulose synthase; cellulose synthase like E1 (CSLE1); FUNCTIONS IN: cellulose synthase activity, transferase activity, transferring glycosyl groups; INVOLVED IN: plant-type cell wall biogenesis, cellulose biosynthetic process, polysaccharide biosynthetic process; LOCATED IN: endoplasmic reticulum, plasma membrane; EXPRESSED IN: 24 plant structures; EXPRESSED DURING: 13 growth stages; CONTAINS InterPro DOMAIN/s: Cellulose synthase (InterPro:IPR005150); BEST Arabidopsis thaliana protein match is: cellulose synthase like G2 (TAIR:AT4G24000.1); Has 2588 Blast hits to 1976 proteins in 305 species: Archae - 7; Bacteria - 382; Metazoa - 5; Fungi - 13; Plants - 2129; Viruses - 0; Other Eukaryotes - 52 (source: NCBI BLink). & (gnl|cdd|67186 : 123.0) no description available & (reliability: 394.0) & (original description: no original description)	S	cellulose synthase-like protein
TRINITY_DN98726_c1_g1_i2	↓	3.95333	3.53	2.76667	NA	NA	NA	NA	NA	NA	10.2.1	cell wall.cellulose synthesis.cellulose synthase	(at1g55850 : 353.0) encodes a protein similar to cellulose synthase; cellulose synthase like E1 (CSLE1); FUNCTIONS IN: cellulose synthase activity, transferase activity, transferring glycosyl groups; INVOLVED IN: plant-type cell wall biogenesis, cellulose biosynthetic process, polysaccharide biosynthetic process; LOCATED IN: endoplasmic reticulum, plasma membrane; EXPRESSED IN: 24 plant structures; EXPRESSED DURING: 13 growth stages; CONTAINS InterPro DOMAIN/s: Cellulose synthase (InterPro:IPR005150); BEST Arabidopsis thaliana protein match is: cellulose synthase like G2 (TAIR:AT4G24000.1); Has 2588 Blast hits to 1976 proteins in 305 species: Archae - 7; Bacteria - 382; Metazoa - 5; Fungi - 13; Plants - 2129; Viruses - 0; Other Eukaryotes - 52 (source: NCBI BLink). & (gnl|cdd|67186 : 147.0) no description available & (reliability: 706.0) & (original description: no original description)	S	cellulose synthase-like protein
TRINITY_DN98726_c3_g2_i1	↑	0.473333	5.88333	6.81667	3.45609	3.82669	NA	NA	NA	NA	10.2.1	cell wall.cellulose synthesis.cellulose synthase	(at1g55850 : 314.0) encodes a protein similar to cellulose synthase; cellulose synthase like E1 (CSLE1); FUNCTIONS IN: cellulose synthase activity, transferase activity, transferring glycosyl groups; INVOLVED IN: plant-type cell wall biogenesis, cellulose biosynthetic process, polysaccharide biosynthetic process; LOCATED IN: endoplasmic reticulum, plasma membrane; EXPRESSED IN: 24 plant structures; EXPRESSED DURING: 13 growth stages; CONTAINS InterPro DOMAIN/s: Cellulose synthase (InterPro:IPR005150); BEST Arabidopsis thaliana protein match is: cellulose synthase like G2 (TAIR:AT4G24000.1); Has 2588 Blast hits to 1976 proteins in 305 species: Archae - 7; Bacteria - 382; Metazoa - 5; Fungi - 13; Plants - 2129; Viruses - 0; Other Eukaryotes - 52 (source: NCBI BLink). & (gnl|cdd|67186 : 148.0) no description available & (reliability: 628.0) & (original description: no original description)	S	cellulose synthase-like protein
TRINITY_DN98726_c3_g2_i2	↓	0.933333	0	0	NA	NA	NA	NA	NA	NA	10.2.1	cell wall.cellulose synthesis.cellulose synthase	(at1g55850 : 390.0) encodes a protein similar to cellulose synthase; cellulose synthase like E1 (CSLE1); FUNCTIONS IN: cellulose synthase activity, transferase activity, transferring glycosyl groups; INVOLVED IN: plant-type cell wall biogenesis, cellulose biosynthetic process, polysaccharide biosynthetic process; LOCATED IN: endoplasmic reticulum, plasma membrane; EXPRESSED IN: 24 plant structures; EXPRESSED DURING: 13 growth stages; CONTAINS InterPro DOMAIN/s: Cellulose synthase (InterPro:IPR005150); BEST Arabidopsis thaliana protein match is: cellulose synthase like G2 (TAIR:AT4G24000.1); Has 2588 Blast hits to 1976 proteins in 305 species: Archae - 7; Bacteria - 382; Metazoa - 5; Fungi - 13; Plants - 2129; Viruses - 0; Other Eukaryotes - 52 (source: NCBI BLink). & (gnl|cdd|67186 : 182.0) no description available & (reliability: 780.0) & (original description: no original description)	S	cellulose synthase-like protein

### Sheet: Pectin
Gene	Regulation	Gene expression (FPKM)			log2 fold change			KEGG			MapMan			eggNOG
ID	up/down	Control (C)	White spindle gall (WG)	Brownish spindle gall (BG)	WG vs C	BG vs C	BG vs WG	KEGG number	KEGG identifier	KEGG description	Bincode	Name	Description	COG category	eggNOG annotation
TRINITY_DN66307_c0_g1_i2	↓	1.27	0.95	0.406667	NA	NA	NA	K01710	E4.2.1.46, rfbB, rffG	dTDP-glucose 4,6-dehydratase [EC:4.2.1.46]	10.1.10	cell wall.precursor synthesis.RHM	(at1g53500 : 294.0) encodes a putative NDP-L-rhamnose synthase, an enzyme required for the synthesis of the pectin rhamnogalacturonan I, the major component of Arabidopsis mucilage. Gene is involved in seed coat mucilage cell development. Mutant analyses suggest that MUM4 is required for complete mucilage synthesis, cytoplasmic rearrangement and seed coat development.; MUCILAGE-MODIFIED 4 (MUM4); FUNCTIONS IN: UDP-4-keto-rhamnose-4-keto-reductase activity, UDP-4-keto-6-deoxy-glucose-3,5-epimerase activity, catalytic activity, UDP-glucose 4,6-dehydratase activity, UDP-L-rhamnose synthase activity; INVOLVED IN: seed coat development, UDP-rhamnose biosynthetic process, mucilage biosynthetic process, metabolic process; LOCATED IN: soluble fraction; EXPRESSED IN: 28 plant structures; EXPRESSED DURING: 17 growth stages; CONTAINS InterPro DOMAIN/s: NAD-dependent epimerase/dehydratase (InterPro:IPR001509), NAD(P)-binding domain (InterPro:IPR016040), dTDP-4-dehydrorhamnose reductase (InterPro:IPR005913); BEST Arabidopsis thaliana protein match is: rhamnose biosynthesis 3 (TAIR:AT3G14790.1); Has 53909 Blast hits to 53717 proteins in 3029 species: Archae - 941; Bacteria - 31079; Metazoa - 1146; Fungi - 539; Plants - 1500; Viruses - 107; Other Eukaryotes - 18597 (source: NCBI BLink). & (gnl|cdd|35966 : 244.0) no description available & (gnl|cdd|31285 : 188.0) no description available & (reliability: 588.0) & (original description: no original description)	G	4,6-dehydratase
TRINITY_DN66307_c0_g1_i3	↓↑	6.04	1.56667	6.44333	NA	NA	NA	K12450	RHM	UDP-glucose 4,6-dehydratase [EC:4.2.1.76]	10.1.10	cell wall.precursor synthesis.RHM	(at1g53500 : 477.0) encodes a putative NDP-L-rhamnose synthase, an enzyme required for the synthesis of the pectin rhamnogalacturonan I, the major component of Arabidopsis mucilage. Gene is involved in seed coat mucilage cell development. Mutant analyses suggest that MUM4 is required for complete mucilage synthesis, cytoplasmic rearrangement and seed coat development.; MUCILAGE-MODIFIED 4 (MUM4); FUNCTIONS IN: UDP-4-keto-rhamnose-4-keto-reductase activity, UDP-4-keto-6-deoxy-glucose-3,5-epimerase activity, catalytic activity, UDP-glucose 4,6-dehydratase activity, UDP-L-rhamnose synthase activity; INVOLVED IN: seed coat development, UDP-rhamnose biosynthetic process, mucilage biosynthetic process, metabolic process; LOCATED IN: soluble fraction; EXPRESSED IN: 28 plant structures; EXPRESSED DURING: 17 growth stages; CONTAINS InterPro DOMAIN/s: NAD-dependent epimerase/dehydratase (InterPro:IPR001509), NAD(P)-binding domain (InterPro:IPR016040), dTDP-4-dehydrorhamnose reductase (InterPro:IPR005913); BEST Arabidopsis thaliana protein match is: rhamnose biosynthesis 3 (TAIR:AT3G14790.1); Has 53909 Blast hits to 53717 proteins in 3029 species: Archae - 941; Bacteria - 31079; Metazoa - 1146; Fungi - 539; Plants - 1500; Viruses - 107; Other Eukaryotes - 18597 (source: NCBI BLink). & (gnl|cdd|35966 : 393.0) no description available & (gnl|cdd|31285 : 275.0) no description available & (q8h0b2|arae3_orysa : 81.3) Probable UDP-arabinose 4-epimerase 3 (EC 5.1.3.5) (UDP-D-xylose 4-epimerase 3) (UDP-galactose 4-epimerase-like protein 3) (OsUEL-3) - Oryza sativa (Rice) & (reliability: 954.0) & (original description: no original description)	G	4,6-dehydratase
TRINITY_DN66307_c0_g1_i4	↑↓	7.28667	14.01	3.30333	NA	NA	NA	K12450	RHM	UDP-glucose 4,6-dehydratase [EC:4.2.1.76]	10.1.10	cell wall.precursor synthesis.RHM	(at1g53500 : 453.0) encodes a putative NDP-L-rhamnose synthase, an enzyme required for the synthesis of the pectin rhamnogalacturonan I, the major component of Arabidopsis mucilage. Gene is involved in seed coat mucilage cell development. Mutant analyses suggest that MUM4 is required for complete mucilage synthesis, cytoplasmic rearrangement and seed coat development.; MUCILAGE-MODIFIED 4 (MUM4); FUNCTIONS IN: UDP-4-keto-rhamnose-4-keto-reductase activity, UDP-4-keto-6-deoxy-glucose-3,5-epimerase activity, catalytic activity, UDP-glucose 4,6-dehydratase activity, UDP-L-rhamnose synthase activity; INVOLVED IN: seed coat development, UDP-rhamnose biosynthetic process, mucilage biosynthetic process, metabolic process; LOCATED IN: soluble fraction; EXPRESSED IN: 28 plant structures; EXPRESSED DURING: 17 growth stages; CONTAINS InterPro DOMAIN/s: NAD-dependent epimerase/dehydratase (InterPro:IPR001509), NAD(P)-binding domain (InterPro:IPR016040), dTDP-4-dehydrorhamnose reductase (InterPro:IPR005913); BEST Arabidopsis thaliana protein match is: rhamnose biosynthesis 3 (TAIR:AT3G14790.1); Has 53909 Blast hits to 53717 proteins in 3029 species: Archae - 941; Bacteria - 31079; Metazoa - 1146; Fungi - 539; Plants - 1500; Viruses - 107; Other Eukaryotes - 18597 (source: NCBI BLink). & (gnl|cdd|35966 : 374.0) no description available & (gnl|cdd|31285 : 266.0) no description available & (q8h0b2|arae3_orysa : 80.9) Probable UDP-arabinose 4-epimerase 3 (EC 5.1.3.5) (UDP-D-xylose 4-epimerase 3) (UDP-galactose 4-epimerase-like protein 3) (OsUEL-3) - Oryza sativa (Rice) & (reliability: 906.0) & (original description: no original description)	G	4,6-dehydratase
TRINITY_DN74911_c0_g4_i1	↓	2.88	1.32333	0.846667	NA	NA	NA	K12450	RHM	UDP-glucose 4,6-dehydratase [EC:4.2.1.76]	10.1.10	cell wall.precursor synthesis.RHM	(at1g53500 : 336.0) encodes a putative NDP-L-rhamnose synthase, an enzyme required for the synthesis of the pectin rhamnogalacturonan I, the major component of Arabidopsis mucilage. Gene is involved in seed coat mucilage cell development. Mutant analyses suggest that MUM4 is required for complete mucilage synthesis, cytoplasmic rearrangement and seed coat development.; MUCILAGE-MODIFIED 4 (MUM4); FUNCTIONS IN: UDP-4-keto-rhamnose-4-keto-reductase activity, UDP-4-keto-6-deoxy-glucose-3,5-epimerase activity, catalytic activity, UDP-glucose 4,6-dehydratase activity, UDP-L-rhamnose synthase activity; INVOLVED IN: seed coat development, UDP-rhamnose biosynthetic process, mucilage biosynthetic process, metabolic process; LOCATED IN: soluble fraction; EXPRESSED IN: 28 plant structures; EXPRESSED DURING: 17 growth stages; CONTAINS InterPro DOMAIN/s: NAD-dependent epimerase/dehydratase (InterPro:IPR001509), NAD(P)-binding domain (InterPro:IPR016040), dTDP-4-dehydrorhamnose reductase (InterPro:IPR005913); BEST Arabidopsis thaliana protein match is: rhamnose biosynthesis 3 (TAIR:AT3G14790.1); Has 53909 Blast hits to 53717 proteins in 3029 species: Archae - 941; Bacteria - 31079; Metazoa - 1146; Fungi - 539; Plants - 1500; Viruses - 107; Other Eukaryotes - 18597 (source: NCBI BLink). & (reliability: 672.0) & (original description: no original description)	G	4,6-dehydratase
TRINITY_DN79163_c0_g2_i1	↑	2.34333	4.29667	3.76	NA	NA	NA	K12450	RHM	UDP-glucose 4,6-dehydratase [EC:4.2.1.76]	10.1.10	cell wall.precursor synthesis.RHM	(at1g53500 : 451.0) encodes a putative NDP-L-rhamnose synthase, an enzyme required for the synthesis of the pectin rhamnogalacturonan I, the major component of Arabidopsis mucilage. Gene is involved in seed coat mucilage cell development. Mutant analyses suggest that MUM4 is required for complete mucilage synthesis, cytoplasmic rearrangement and seed coat development.; MUCILAGE-MODIFIED 4 (MUM4); FUNCTIONS IN: UDP-4-keto-rhamnose-4-keto-reductase activity, UDP-4-keto-6-deoxy-glucose-3,5-epimerase activity, catalytic activity, UDP-glucose 4,6-dehydratase activity, UDP-L-rhamnose synthase activity; INVOLVED IN: seed coat development, UDP-rhamnose biosynthetic process, mucilage biosynthetic process, metabolic process; LOCATED IN: soluble fraction; EXPRESSED IN: 28 plant structures; EXPRESSED DURING: 17 growth stages; CONTAINS InterPro DOMAIN/s: NAD-dependent epimerase/dehydratase (InterPro:IPR001509), NAD(P)-binding domain (InterPro:IPR016040), dTDP-4-dehydrorhamnose reductase (InterPro:IPR005913); BEST Arabidopsis thaliana protein match is: rhamnose biosynthesis 3 (TAIR:AT3G14790.1); Has 53909 Blast hits to 53717 proteins in 3029 species: Archae - 941; Bacteria - 31079; Metazoa - 1146; Fungi - 539; Plants - 1500; Viruses - 107; Other Eukaryotes - 18597 (source: NCBI BLink). & (gnl|cdd|35966 : 215.0) no description available & (gnl|cdd|31285 : 167.0) no description available & (reliability: 902.0) & (original description: no original description)	G	4,6-dehydratase
TRINITY_DN95302_c0_g2_i2	↓	3.07333	0.546667	1.63	-2.29341	NA	NA	K12450	RHM	UDP-glucose 4,6-dehydratase [EC:4.2.1.76]	10.1.10	cell wall.precursor synthesis.RHM	(at1g53500 : 764.0) encodes a putative NDP-L-rhamnose synthase, an enzyme required for the synthesis of the pectin rhamnogalacturonan I, the major component of Arabidopsis mucilage. Gene is involved in seed coat mucilage cell development. Mutant analyses suggest that MUM4 is required for complete mucilage synthesis, cytoplasmic rearrangement and seed coat development.; MUCILAGE-MODIFIED 4 (MUM4); FUNCTIONS IN: UDP-4-keto-rhamnose-4-keto-reductase activity, UDP-4-keto-6-deoxy-glucose-3,5-epimerase activity, catalytic activity, UDP-glucose 4,6-dehydratase activity, UDP-L-rhamnose synthase activity; INVOLVED IN: seed coat development, UDP-rhamnose biosynthetic process, mucilage biosynthetic process, metabolic process; LOCATED IN: soluble fraction; EXPRESSED IN: 28 plant structures; EXPRESSED DURING: 17 growth stages; CONTAINS InterPro DOMAIN/s: NAD-dependent epimerase/dehydratase (InterPro:IPR001509), NAD(P)-binding domain (InterPro:IPR016040), dTDP-4-dehydrorhamnose reductase (InterPro:IPR005913); BEST Arabidopsis thaliana protein match is: rhamnose biosynthesis 3 (TAIR:AT3G14790.1); Has 53909 Blast hits to 53717 proteins in 3029 species: Archae - 941; Bacteria - 31079; Metazoa - 1146; Fungi - 539; Plants - 1500; Viruses - 107; Other Eukaryotes - 18597 (source: NCBI BLink). & (gnl|cdd|35966 : 370.0) no description available & (gnl|cdd|31285 : 279.0) no description available & (reliability: 1528.0) & (original description: no original description)	G	4,6-dehydratase
TRINITY_DN95355_c1_g3_i1	↓	7.06667	7.72	3.72667	NA	NA	NA	K12450	RHM	UDP-glucose 4,6-dehydratase [EC:4.2.1.76]	10.1.10	cell wall.precursor synthesis.RHM	(at1g78570 : 659.0) Encodes a UDP-L-Rhamnose synthase involved in the biosynthesis of rhamnose, a major monosaccharide component of pectin. Catalyzes the conversion of UDP-D-Glc to UDP-L-Rha. The dehydrogenase domain of RHM1 was shown to catalyze the conversion of UDP-D-Glc to the reaction intermediate UDP-4-keto-6-deoxy-D-Glc using recombinant protein assay but the activity of the full-length protein was not determined as it could not be expressed in <i>E. coli</i>.; rhamnose biosynthesis 1 (RHM1); CONTAINS InterPro DOMAIN/s: NAD-dependent epimerase/dehydratase (InterPro:IPR001509), NAD(P)-binding domain (InterPro:IPR016040), dTDP-4-dehydrorhamnose reductase (InterPro:IPR005913); BEST Arabidopsis thaliana protein match is: rhamnose biosynthesis 3 (TAIR:AT3G14790.1); Has 54880 Blast hits to 54585 proteins in 3085 species: Archae - 917; Bacteria - 31981; Metazoa - 1168; Fungi - 566; Plants - 1527; Viruses - 106; Other Eukaryotes - 18615 (source: NCBI BLink). & (reliability: 1318.0) & (original description: no original description)	G	4,6-dehydratase
TRINITY_DN95355_c1_g4_i1	↓	58.6367	54.9833	33.35	NA	NA	NA	K12450	RHM	UDP-glucose 4,6-dehydratase [EC:4.2.1.76]	10.1.10	cell wall.precursor synthesis.RHM	(at1g78570 : 676.0) Encodes a UDP-L-Rhamnose synthase involved in the biosynthesis of rhamnose, a major monosaccharide component of pectin. Catalyzes the conversion of UDP-D-Glc to UDP-L-Rha. The dehydrogenase domain of RHM1 was shown to catalyze the conversion of UDP-D-Glc to the reaction intermediate UDP-4-keto-6-deoxy-D-Glc using recombinant protein assay but the activity of the full-length protein was not determined as it could not be expressed in <i>E. coli</i>.; rhamnose biosynthesis 1 (RHM1); CONTAINS InterPro DOMAIN/s: NAD-dependent epimerase/dehydratase (InterPro:IPR001509), NAD(P)-binding domain (InterPro:IPR016040), dTDP-4-dehydrorhamnose reductase (InterPro:IPR005913); BEST Arabidopsis thaliana protein match is: rhamnose biosynthesis 3 (TAIR:AT3G14790.1); Has 54880 Blast hits to 54585 proteins in 3085 species: Archae - 917; Bacteria - 31981; Metazoa - 1168; Fungi - 566; Plants - 1527; Viruses - 106; Other Eukaryotes - 18615 (source: NCBI BLink). & (reliability: 1352.0) & (original description: no original description)	G	4,6-dehydratase
TRINITY_DN95355_c1_g4_i2	↓	145.163	46.4667	28.5767	NA	-2.07026	NA	K12450	RHM	UDP-glucose 4,6-dehydratase [EC:4.2.1.76]	10.1.10	cell wall.precursor synthesis.RHM	(at1g78570 : 318.0) Encodes a UDP-L-Rhamnose synthase involved in the biosynthesis of rhamnose, a major monosaccharide component of pectin. Catalyzes the conversion of UDP-D-Glc to UDP-L-Rha. The dehydrogenase domain of RHM1 was shown to catalyze the conversion of UDP-D-Glc to the reaction intermediate UDP-4-keto-6-deoxy-D-Glc using recombinant protein assay but the activity of the full-length protein was not determined as it could not be expressed in <i>E. coli</i>.; rhamnose biosynthesis 1 (RHM1); CONTAINS InterPro DOMAIN/s: NAD-dependent epimerase/dehydratase (InterPro:IPR001509), NAD(P)-binding domain (InterPro:IPR016040), dTDP-4-dehydrorhamnose reductase (InterPro:IPR005913); BEST Arabidopsis thaliana protein match is: rhamnose biosynthesis 3 (TAIR:AT3G14790.1); Has 54880 Blast hits to 54585 proteins in 3085 species: Archae - 917; Bacteria - 31981; Metazoa - 1168; Fungi - 566; Plants - 1527; Viruses - 106; Other Eukaryotes - 18615 (source: NCBI BLink). & (reliability: 636.0) & (original description: no original description)	G	4,6-dehydratase
TRINITY_DN95355_c3_g3_i2	↓	4.59	3.05333	1.24667	NA	NA	NA	K12450	RHM	UDP-glucose 4,6-dehydratase [EC:4.2.1.76]	10.1.10	cell wall.precursor synthesis.RHM	(at1g78570 : 608.0) Encodes a UDP-L-Rhamnose synthase involved in the biosynthesis of rhamnose, a major monosaccharide component of pectin. Catalyzes the conversion of UDP-D-Glc to UDP-L-Rha. The dehydrogenase domain of RHM1 was shown to catalyze the conversion of UDP-D-Glc to the reaction intermediate UDP-4-keto-6-deoxy-D-Glc using recombinant protein assay but the activity of the full-length protein was not determined as it could not be expressed in <i>E. coli</i>.; rhamnose biosynthesis 1 (RHM1); CONTAINS InterPro DOMAIN/s: NAD-dependent epimerase/dehydratase (InterPro:IPR001509), NAD(P)-binding domain (InterPro:IPR016040), dTDP-4-dehydrorhamnose reductase (InterPro:IPR005913); BEST Arabidopsis thaliana protein match is: rhamnose biosynthesis 3 (TAIR:AT3G14790.1); Has 54880 Blast hits to 54585 proteins in 3085 species: Archae - 917; Bacteria - 31981; Metazoa - 1168; Fungi - 566; Plants - 1527; Viruses - 106; Other Eukaryotes - 18615 (source: NCBI BLink). & (gnl|cdd|35966 : 510.0) no description available & (gnl|cdd|31285 : 345.0) no description available & (q8h0b6|arae2_orysa : 92.4) Probable UDP-arabinose 4-epimerase 2 (EC 5.1.3.5) (UDP-D-xylose 4-epimerase 2) (UDP-galactose 4-epimerase-like protein 2) (OsUEL-2) - Oryza sativa (Rice) & (reliability: 1216.0) & (original description: no original description)	G	4,6-dehydratase
TRINITY_DN95355_c3_g3_i3	↑	9.80667	32.3	16.7367	NA	NA	NA	K12450	RHM	UDP-glucose 4,6-dehydratase [EC:4.2.1.76]	10.1.10	cell wall.precursor synthesis.RHM	(at1g78570 : 643.0) Encodes a UDP-L-Rhamnose synthase involved in the biosynthesis of rhamnose, a major monosaccharide component of pectin. Catalyzes the conversion of UDP-D-Glc to UDP-L-Rha. The dehydrogenase domain of RHM1 was shown to catalyze the conversion of UDP-D-Glc to the reaction intermediate UDP-4-keto-6-deoxy-D-Glc using recombinant protein assay but the activity of the full-length protein was not determined as it could not be expressed in <i>E. coli</i>.; rhamnose biosynthesis 1 (RHM1); CONTAINS InterPro DOMAIN/s: NAD-dependent epimerase/dehydratase (InterPro:IPR001509), NAD(P)-binding domain (InterPro:IPR016040), dTDP-4-dehydrorhamnose reductase (InterPro:IPR005913); BEST Arabidopsis thaliana protein match is: rhamnose biosynthesis 3 (TAIR:AT3G14790.1); Has 54880 Blast hits to 54585 proteins in 3085 species: Archae - 917; Bacteria - 31981; Metazoa - 1168; Fungi - 566; Plants - 1527; Viruses - 106; Other Eukaryotes - 18615 (source: NCBI BLink). & (gnl|cdd|35966 : 509.0) no description available & (gnl|cdd|31285 : 344.0) no description available & (q8h0b6|arae2_orysa : 96.3) Probable UDP-arabinose 4-epimerase 2 (EC 5.1.3.5) (UDP-D-xylose 4-epimerase 2) (UDP-galactose 4-epimerase-like protein 2) (OsUEL-2) - Oryza sativa (Rice) & (reliability: 1286.0) & (original description: no original description)	G	4,6-dehydratase
TRINITY_DN126738_c0_g1_i1	↓	31.7733	35.3067	23.65	NA	NA	NA	K13648	GAUT	alpha-1,4-galacturonosyltransferase [EC:2.4.1.43]	10.4	cell wall.pectin synthesis	(at3g25140 : 337.0) Quasimodo1, encodes a glycosyltransferase, involved in homogalacturonan biosynthesis; mutant shows cell adhesion defect and lower wall uronic acid content.; QUASIMODO 1 (QUA1); FUNCTIONS IN: transferase activity, transferring hexosyl groups, polygalacturonate 4-alpha-galacturonosyltransferase activity, transferase activity, transferring glycosyl groups; INVOLVED IN: carbohydrate biosynthetic process, pectin biosynthetic process, homogalacturonan biosynthetic process; LOCATED IN: mitochondrion, Golgi apparatus; EXPRESSED IN: 25 plant structures; EXPRESSED DURING: 14 growth stages; CONTAINS InterPro DOMAIN/s: Glycosyl transferase, family 8 (InterPro:IPR002495); BEST Arabidopsis thaliana protein match is: galacturonosyltransferase 9 (TAIR:AT3G02350.1); Has 1333 Blast hits to 1331 proteins in 208 species: Archae - 0; Bacteria - 350; Metazoa - 145; Fungi - 2; Plants - 818; Viruses - 0; Other Eukaryotes - 18 (source: NCBI BLink). & (reliability: 674.0) & (original description: no original description)	G	Galacturonosyltransferase
TRINITY_DN77339_c1_g1_i1	↓	12.5867	7.63667	6.92667	NA	NA	NA	K13648	GAUT	alpha-1,4-galacturonosyltransferase [EC:2.4.1.43]	10.4	cell wall.pectin synthesis	(at3g25140 : 681.0) Quasimodo1, encodes a glycosyltransferase, involved in homogalacturonan biosynthesis; mutant shows cell adhesion defect and lower wall uronic acid content.; QUASIMODO 1 (QUA1); FUNCTIONS IN: transferase activity, transferring hexosyl groups, polygalacturonate 4-alpha-galacturonosyltransferase activity, transferase activity, transferring glycosyl groups; INVOLVED IN: carbohydrate biosynthetic process, pectin biosynthetic process, homogalacturonan biosynthetic process; LOCATED IN: mitochondrion, Golgi apparatus; EXPRESSED IN: 25 plant structures; EXPRESSED DURING: 14 growth stages; CONTAINS InterPro DOMAIN/s: Glycosyl transferase, family 8 (InterPro:IPR002495); BEST Arabidopsis thaliana protein match is: galacturonosyltransferase 9 (TAIR:AT3G02350.1); Has 1333 Blast hits to 1331 proteins in 208 species: Archae - 0; Bacteria - 350; Metazoa - 145; Fungi - 2; Plants - 818; Viruses - 0; Other Eukaryotes - 18 (source: NCBI BLink). & (gnl|cdd|85496 : 98.5) no description available & (reliability: 1362.0) & (original description: no original description)	G	Galacturonosyltransferase
TRINITY_DN77339_c1_g2_i1	↓	27.6267	38.58	15.4767	NA	NA	NA	K13648	GAUT	alpha-1,4-galacturonosyltransferase [EC:2.4.1.43]	10.4	cell wall.pectin synthesis	(at3g25140 : 679.0) Quasimodo1, encodes a glycosyltransferase, involved in homogalacturonan biosynthesis; mutant shows cell adhesion defect and lower wall uronic acid content.; QUASIMODO 1 (QUA1); FUNCTIONS IN: transferase activity, transferring hexosyl groups, polygalacturonate 4-alpha-galacturonosyltransferase activity, transferase activity, transferring glycosyl groups; INVOLVED IN: carbohydrate biosynthetic process, pectin biosynthetic process, homogalacturonan biosynthetic process; LOCATED IN: mitochondrion, Golgi apparatus; EXPRESSED IN: 25 plant structures; EXPRESSED DURING: 14 growth stages; CONTAINS InterPro DOMAIN/s: Glycosyl transferase, family 8 (InterPro:IPR002495); BEST Arabidopsis thaliana protein match is: galacturonosyltransferase 9 (TAIR:AT3G02350.1); Has 1333 Blast hits to 1331 proteins in 208 species: Archae - 0; Bacteria - 350; Metazoa - 145; Fungi - 2; Plants - 818; Viruses - 0; Other Eukaryotes - 18 (source: NCBI BLink). & (gnl|cdd|85496 : 98.5) no description available & (reliability: 1358.0) & (original description: no original description)	G	Galacturonosyltransferase
TRINITY_DN88491_c0_g1_i3	↓	5.71	1.57	0	NA	-6.43462	NA	K13648	GAUT	alpha-1,4-galacturonosyltransferase [EC:2.4.1.43]	10.4	cell wall.pectin synthesis	(at3g25140 : 395.0) Quasimodo1, encodes a glycosyltransferase, involved in homogalacturonan biosynthesis; mutant shows cell adhesion defect and lower wall uronic acid content.; QUASIMODO 1 (QUA1); FUNCTIONS IN: transferase activity, transferring hexosyl groups, polygalacturonate 4-alpha-galacturonosyltransferase activity, transferase activity, transferring glycosyl groups; INVOLVED IN: carbohydrate biosynthetic process, pectin biosynthetic process, homogalacturonan biosynthetic process; LOCATED IN: mitochondrion, Golgi apparatus; EXPRESSED IN: 25 plant structures; EXPRESSED DURING: 14 growth stages; CONTAINS InterPro DOMAIN/s: Glycosyl transferase, family 8 (InterPro:IPR002495); BEST Arabidopsis thaliana protein match is: galacturonosyltransferase 9 (TAIR:AT3G02350.1); Has 1333 Blast hits to 1331 proteins in 208 species: Archae - 0; Bacteria - 350; Metazoa - 145; Fungi - 2; Plants - 818; Viruses - 0; Other Eukaryotes - 18 (source: NCBI BLink). & (gnl|cdd|85496 : 139.0) no description available & (reliability: 790.0) & (original description: no original description)	G	Galacturonosyltransferase
TRINITY_DN98743_c0_g2_i1	↓	79.1567	28.65	11.9967	-1.34303	-2.43674	NA	K08678	UXS1, uxs2	UDP-glucuronate decarboxylase [EC:4.1.1.35]	10.1.5	cell wall.precursor synthesis.UXS	(at3g62830 : 736.0) encodes an isoform of UDP-glucuronic acid decarboxylase, which is predicted to be membrane-bound by PSORT. This enzyme produces UDP-xylose, which is a substrate for many cell wall carbohydrates including hemicellulose and pectin. UDP-xylose is also known to feedback regulate several cell wall biosynthetic enzymes.; UDP-GLUCURONIC ACID DECARBOXYLASE 2 (UXS2); FUNCTIONS IN: UDP-glucuronate decarboxylase activity, dTDP-glucose 4,6-dehydratase activity, catalytic activity; INVOLVED IN: dTDP-rhamnose biosynthetic process, nucleotide-sugar metabolic process, D-xylose metabolic process; LOCATED IN: plasma membrane, Golgi membrane, membrane; EXPRESSED IN: guard cell, cultured cell; CONTAINS InterPro DOMAIN/s: NAD-dependent epimerase/dehydratase (InterPro:IPR001509), NAD(P)-binding domain (InterPro:IPR016040); BEST Arabidopsis thaliana protein match is: UDP-xylose synthase 4 (TAIR:AT2G47650.1); Has 30201 Blast hits to 17322 proteins in 780 species: Archae - 12; Bacteria - 1396; Metazoa - 17338; Fungi - 3422; Plants - 5037; Viruses - 0; Other Eukaryotes - 2996 (source: NCBI BLink). & (gnl|cdd|36642 : 571.0) no description available & (gnl|cdd|30800 : 209.0) no description available & (q338b5|gme1_orysa : 111.0) GDP-mannose 3,5-epimerase 1 (EC 5.1.3.18) (GDP-Man 3,5-epimerase 1) (OsGME-1) - Oryza sativa (Rice) & (reliability: 1472.0) & (original description: no original description)	G	udp-glucuronic acid decarboxylase
TRINITY_DN98743_c0_g2_i3	↓	136.957	67.3733	39.5433	NA	-1.51307	NA	K08678	UXS1, uxs2	UDP-glucuronate decarboxylase [EC:4.1.1.35]	10.1.5	cell wall.precursor synthesis.UXS	(at3g62830 : 839.0) encodes an isoform of UDP-glucuronic acid decarboxylase, which is predicted to be membrane-bound by PSORT. This enzyme produces UDP-xylose, which is a substrate for many cell wall carbohydrates including hemicellulose and pectin. UDP-xylose is also known to feedback regulate several cell wall biosynthetic enzymes.; UDP-GLUCURONIC ACID DECARBOXYLASE 2 (UXS2); FUNCTIONS IN: UDP-glucuronate decarboxylase activity, dTDP-glucose 4,6-dehydratase activity, catalytic activity; INVOLVED IN: dTDP-rhamnose biosynthetic process, nucleotide-sugar metabolic process, D-xylose metabolic process; LOCATED IN: plasma membrane, Golgi membrane, membrane; EXPRESSED IN: guard cell, cultured cell; CONTAINS InterPro DOMAIN/s: NAD-dependent epimerase/dehydratase (InterPro:IPR001509), NAD(P)-binding domain (InterPro:IPR016040); BEST Arabidopsis thaliana protein match is: UDP-xylose synthase 4 (TAIR:AT2G47650.1); Has 30201 Blast hits to 17322 proteins in 780 species: Archae - 12; Bacteria - 1396; Metazoa - 17338; Fungi - 3422; Plants - 5037; Viruses - 0; Other Eukaryotes - 2996 (source: NCBI BLink). & (gnl|cdd|36642 : 564.0) no description available & (gnl|cdd|30800 : 209.0) no description available & (q338b5|gme1_orysa : 109.0) GDP-mannose 3,5-epimerase 1 (EC 5.1.3.18) (GDP-Man 3,5-epimerase 1) (OsGME-1) - Oryza sativa (Rice) & (reliability: 1678.0) & (original description: no original description)	G	udp-glucuronic acid decarboxylase
TRINITY_DN134840_c0_g1_i1	↑	0	0	23.57	NA	6.26838	NA	K08678	UXS1, uxs2	UDP-glucuronate decarboxylase [EC:4.1.1.35]	10.1.5	cell wall.precursor synthesis.UXS	(at3g62830 : 184.0) encodes an isoform of UDP-glucuronic acid decarboxylase, which is predicted to be membrane-bound by PSORT. This enzyme produces UDP-xylose, which is a substrate for many cell wall carbohydrates including hemicellulose and pectin. UDP-xylose is also known to feedback regulate several cell wall biosynthetic enzymes.; UDP-GLUCURONIC ACID DECARBOXYLASE 2 (UXS2); FUNCTIONS IN: UDP-glucuronate decarboxylase activity, dTDP-glucose 4,6-dehydratase activity, catalytic activity; INVOLVED IN: dTDP-rhamnose biosynthetic process, nucleotide-sugar metabolic process, D-xylose metabolic process; LOCATED IN: plasma membrane, Golgi membrane, membrane; EXPRESSED IN: guard cell, cultured cell; CONTAINS InterPro DOMAIN/s: NAD-dependent epimerase/dehydratase (InterPro:IPR001509), NAD(P)-binding domain (InterPro:IPR016040); BEST Arabidopsis thaliana protein match is: UDP-xylose synthase 4 (TAIR:AT2G47650.1); Has 30201 Blast hits to 17322 proteins in 780 species: Archae - 12; Bacteria - 1396; Metazoa - 17338; Fungi - 3422; Plants - 5037; Viruses - 0; Other Eukaryotes - 2996 (source: NCBI BLink). & (gnl|cdd|36642 : 86.9) no description available & (reliability: 368.0) & (original description: no original description)	G	udp-glucuronic acid decarboxylase
TRINITY_DN97697_c0_g1_i1	↑	3.58667	3.42	4.64	NA	NA	NA	K08678	UXS1, uxs	UDP-glucuronate decarboxylase [EC:4.1.1.35]	10.1.5	cell wall.precursor synthesis.UXS	(at3g53520 : 655.0) Encodes an isoform of UDP-glucuronic acid decarboxylase, which is predicted to be membrane-bound by PSORT analysis. This enzyme produces UDP-xylose, which is a substrate for many cell wall carbohydrates including hemicellulose and pectin. UDP-xylose is also known to feedback regulate several cell wall biosynthetic enzymes.; UDP-glucuronic acid decarboxylase 1 (UXS1); CONTAINS InterPro DOMAIN/s: NAD-dependent epimerase/dehydratase (InterPro:IPR001509), NAD(P)-binding domain (InterPro:IPR016040); BEST Arabidopsis thaliana protein match is: UDP-xylose synthase 4 (TAIR:AT2G47650.2). & (gnl|cdd|36642 : 428.0) no description available & (gnl|cdd|30800 : 179.0) no description available & (q338b5|gme1_orysa : 84.7) GDP-mannose 3,5-epimerase 1 (EC 5.1.3.18) (GDP-Man 3,5-epimerase 1) (OsGME-1) - Oryza sativa (Rice) & (reliability: 1310.0) & (original description: no original description)	G	udp-glucuronic acid decarboxylase
TRINITY_DN97697_c0_g1_i2	↑↓	6.99667	9.68667	6.82667	NA	NA	NA	K08678	UXS1, uxs	UDP-glucuronate decarboxylase [EC:4.1.1.35]	10.1.5	cell wall.precursor synthesis.UXS	(at3g53520 : 807.0) Encodes an isoform of UDP-glucuronic acid decarboxylase, which is predicted to be membrane-bound by PSORT analysis. This enzyme produces UDP-xylose, which is a substrate for many cell wall carbohydrates including hemicellulose and pectin. UDP-xylose is also known to feedback regulate several cell wall biosynthetic enzymes.; UDP-glucuronic acid decarboxylase 1 (UXS1); CONTAINS InterPro DOMAIN/s: NAD-dependent epimerase/dehydratase (InterPro:IPR001509), NAD(P)-binding domain (InterPro:IPR016040); BEST Arabidopsis thaliana protein match is: UDP-xylose synthase 4 (TAIR:AT2G47650.2). & (gnl|cdd|36642 : 543.0) no description available & (gnl|cdd|30800 : 218.0) no description available & (q338b5|gme1_orysa : 110.0) GDP-mannose 3,5-epimerase 1 (EC 5.1.3.18) (GDP-Man 3,5-epimerase 1) (OsGME-1) - Oryza sativa (Rice) & (reliability: 1614.0) & (original description: no original description)	G	udp-glucuronic acid decarboxylase
TRINITY_DN97697_c0_g1_i3	↑	0	2.21667	4.88	6.61112	7.96966	NA	K08678	UXS1, uxs	UDP-glucuronate decarboxylase [EC:4.1.1.35]	10.1.5	cell wall.precursor synthesis.UXS	(at3g53520 : 806.0) Encodes an isoform of UDP-glucuronic acid decarboxylase, which is predicted to be membrane-bound by PSORT analysis. This enzyme produces UDP-xylose, which is a substrate for many cell wall carbohydrates including hemicellulose and pectin. UDP-xylose is also known to feedback regulate several cell wall biosynthetic enzymes.; UDP-glucuronic acid decarboxylase 1 (UXS1); CONTAINS InterPro DOMAIN/s: NAD-dependent epimerase/dehydratase (InterPro:IPR001509), NAD(P)-binding domain (InterPro:IPR016040); BEST Arabidopsis thaliana protein match is: UDP-xylose synthase 4 (TAIR:AT2G47650.2). & (gnl|cdd|36642 : 544.0) no description available & (gnl|cdd|30800 : 219.0) no description available & (q338b5|gme1_orysa : 110.0) GDP-mannose 3,5-epimerase 1 (EC 5.1.3.18) (GDP-Man 3,5-epimerase 1) (OsGME-1) - Oryza sativa (Rice) & (reliability: 1612.0) & (original description: no original description)	G	udp-glucuronic acid decarboxylase
TRINITY_DN97697_c0_g1_i4	↓	56.21	34.44	24.2267	NA	NA	NA	K08678	UXS1, uxs	UDP-glucuronate decarboxylase [EC:4.1.1.35]	10.1.5	cell wall.precursor synthesis.UXS	(at3g53520 : 197.0) Encodes an isoform of UDP-glucuronic acid decarboxylase, which is predicted to be membrane-bound by PSORT analysis. This enzyme produces UDP-xylose, which is a substrate for many cell wall carbohydrates including hemicellulose and pectin. UDP-xylose is also known to feedback regulate several cell wall biosynthetic enzymes.; UDP-glucuronic acid decarboxylase 1 (UXS1); CONTAINS InterPro DOMAIN/s: NAD-dependent epimerase/dehydratase (InterPro:IPR001509), NAD(P)-binding domain (InterPro:IPR016040); BEST Arabidopsis thaliana protein match is: UDP-xylose synthase 4 (TAIR:AT2G47650.2). & (gnl|cdd|36642 : 148.0) no description available & (reliability: 394.0) & (original description: no original description)	G	udp-glucuronic acid decarboxylase
TRINITY_DN97697_c0_g1_i5	↑↓	13.2833	16.9633	12.7967	NA	NA	NA	K08678	UXS1, uxs	UDP-glucuronate decarboxylase [EC:4.1.1.35]	10.1.5	cell wall.precursor synthesis.UXS	(at3g53520 : 612.0) Encodes an isoform of UDP-glucuronic acid decarboxylase, which is predicted to be membrane-bound by PSORT analysis. This enzyme produces UDP-xylose, which is a substrate for many cell wall carbohydrates including hemicellulose and pectin. UDP-xylose is also known to feedback regulate several cell wall biosynthetic enzymes.; UDP-glucuronic acid decarboxylase 1 (UXS1); CONTAINS InterPro DOMAIN/s: NAD-dependent epimerase/dehydratase (InterPro:IPR001509), NAD(P)-binding domain (InterPro:IPR016040); BEST Arabidopsis thaliana protein match is: UDP-xylose synthase 4 (TAIR:AT2G47650.2). & (gnl|cdd|36642 : 397.0) no description available & (gnl|cdd|30800 : 164.0) no description available & (reliability: 1224.0) & (original description: no original description)	G	udp-glucuronic acid decarboxylase
TRINITY_DN98133_c1_g1_i2	↓	86.45	45.0767	73.2167	NA	NA	NA	K08678	UXS1, uxs3	UDP-glucuronate decarboxylase [EC:4.1.1.35]	10.1.5	cell wall.precursor synthesis.UXS	(at5g59290 : 512.0) Encodes an isoform of UDP-glucuronic acid decarboxylase, which is predicted to be cytosolic by PSORT. This enzyme produces UDP-xylose, which is a substrate for many cell wall carbohydrates including hemicellulose and pectin. UDP-xylose is also known to feedback regulate several cell wall biosynthetic enzymes.; UDP-glucuronic acid decarboxylase 3 (UXS3); CONTAINS InterPro DOMAIN/s: NAD-dependent epimerase/dehydratase (InterPro:IPR001509), NAD(P)-binding domain (InterPro:IPR016040); BEST Arabidopsis thaliana protein match is: UDP-XYL synthase 5 (TAIR:AT3G46440.2); Has 42743 Blast hits to 42677 proteins in 3006 species: Archae - 845; Bacteria - 24952; Metazoa - 655; Fungi - 341; Plants - 1394; Viruses - 85; Other Eukaryotes - 14471 (source: NCBI BLink). & (gnl|cdd|36642 : 436.0) no description available & (gnl|cdd|30800 : 167.0) no description available & (q2r1v8|gme2_orysa : 97.1) GDP-mannose 3,5-epimerase 2 (EC 5.1.3.18) (GDP-Man 3,5-epimerase 2) - Oryza sativa (Rice) & (reliability: 1024.0) & (original description: no original description)	G	udp-glucuronic acid decarboxylase
TRINITY_DN98133_c1_g1_i3	↓	265.387	106.803	192.327	-1.21063	NA	NA	K08678	UXS1, uxs3	UDP-glucuronate decarboxylase [EC:4.1.1.35]	10.1.5	cell wall.precursor synthesis.UXS	(at5g59290 : 558.0) Encodes an isoform of UDP-glucuronic acid decarboxylase, which is predicted to be cytosolic by PSORT. This enzyme produces UDP-xylose, which is a substrate for many cell wall carbohydrates including hemicellulose and pectin. UDP-xylose is also known to feedback regulate several cell wall biosynthetic enzymes.; UDP-glucuronic acid decarboxylase 3 (UXS3); CONTAINS InterPro DOMAIN/s: NAD-dependent epimerase/dehydratase (InterPro:IPR001509), NAD(P)-binding domain (InterPro:IPR016040); BEST Arabidopsis thaliana protein match is: UDP-XYL synthase 5 (TAIR:AT3G46440.2); Has 42743 Blast hits to 42677 proteins in 3006 species: Archae - 845; Bacteria - 24952; Metazoa - 655; Fungi - 341; Plants - 1394; Viruses - 85; Other Eukaryotes - 14471 (source: NCBI BLink). & (gnl|cdd|36642 : 467.0) no description available & (gnl|cdd|30800 : 169.0) no description available & (q2r1v8|gme2_orysa : 96.7) GDP-mannose 3,5-epimerase 2 (EC 5.1.3.18) (GDP-Man 3,5-epimerase 2) - Oryza sativa (Rice) & (reliability: 1116.0) & (original description: no original description)	G	udp-glucuronic acid decarboxylase
TRINITY_DN98133_c1_g1_i4	↑	75.4	151.653	258.52	1.10962	2.01952	NA	K08678	UXS1, uxs3	UDP-glucuronate decarboxylase [EC:4.1.1.35]	10.1.5	cell wall.precursor synthesis.UXS	(at5g59290 : 560.0) Encodes an isoform of UDP-glucuronic acid decarboxylase, which is predicted to be cytosolic by PSORT. This enzyme produces UDP-xylose, which is a substrate for many cell wall carbohydrates including hemicellulose and pectin. UDP-xylose is also known to feedback regulate several cell wall biosynthetic enzymes.; UDP-glucuronic acid decarboxylase 3 (UXS3); CONTAINS InterPro DOMAIN/s: NAD-dependent epimerase/dehydratase (InterPro:IPR001509), NAD(P)-binding domain (InterPro:IPR016040); BEST Arabidopsis thaliana protein match is: UDP-XYL synthase 5 (TAIR:AT3G46440.2); Has 42743 Blast hits to 42677 proteins in 3006 species: Archae - 845; Bacteria - 24952; Metazoa - 655; Fungi - 341; Plants - 1394; Viruses - 85; Other Eukaryotes - 14471 (source: NCBI BLink). & (gnl|cdd|36642 : 465.0) no description available & (gnl|cdd|30800 : 168.0) no description available & (q2r1v8|gme2_orysa : 97.4) GDP-mannose 3,5-epimerase 2 (EC 5.1.3.18) (GDP-Man 3,5-epimerase 2) - Oryza sativa (Rice) & (reliability: 1120.0) & (original description: no original description)	G	udp-glucuronic acid decarboxylase
TRINITY_DN98133_c0_g3_i1	↑	111.693	318.84	276.07	1.4653	1.40263	NA	K08678	UXS1, uxs5	UDP-glucuronate decarboxylase [EC:4.1.1.35]	10.1.5	cell wall.precursor synthesis.UXS	(at3g46440 : 202.0) encodes a protein similar to UDP-glucuronic acid decarboxylase. UDP-glucuronic acid decarboxylase produces UDP-xylose, which is a substrate for many cell wall carbohydrates including hemicellulose and pectin. UDP-xylose is also known to feedback regulate several cell wall biosynthetic enzymes.; UDP-XYL synthase 5 (UXS5); FUNCTIONS IN: UDP-glucuronate decarboxylase activity, catalytic activity; INVOLVED IN: nucleotide-sugar metabolic process, D-xylose metabolic process; LOCATED IN: chloroplast; EXPRESSED IN: 26 plant structures; EXPRESSED DURING: 15 growth stages; CONTAINS InterPro DOMAIN/s: NAD-dependent epimerase/dehydratase (InterPro:IPR001509), NAD(P)-binding domain (InterPro:IPR016040); BEST Arabidopsis thaliana protein match is: UDP-glucuronic acid decarboxylase 3 (TAIR:AT5G59290.2); Has 35333 Blast hits to 34131 proteins in 2444 species: Archae - 798; Bacteria - 22429; Metazoa - 974; Fungi - 991; Plants - 531; Viruses - 0; Other Eukaryotes - 9610 (source: NCBI BLink). & (gnl|cdd|36642 : 159.0) no description available & (reliability: 404.0) & (original description: no original description)	G	udp-glucuronic acid decarboxylase
TRINITY_DN92870_c1_g1_i1	↑	11.2367	13.96	18.2	NA	NA	NA	NA	NA	NA	10.4.4.1	cell wall.pectin synthesis.Xylogalacturonan.Xylose Transferase	(at5g33290 : 753.0) Acts as a xylogalacturonan xylosyltransferase within the XGA biosynthesis pathway. Involved in pectin biosynthesis.; xylogalacturonan deficient 1 (XGD1); CONTAINS InterPro DOMAIN/s: Exostosin-like (InterPro:IPR004263); BEST Arabidopsis thaliana protein match is: Exostosin family protein (TAIR:AT3G42180.1); Has 35333 Blast hits to 34131 proteins in 2444 species: Archae - 798; Bacteria - 22429; Metazoa - 974; Fungi - 991; Plants - 531; Viruses - 0; Other Eukaryotes - 9610 (source: NCBI BLink). & (gnl|cdd|36239 : 280.0) no description available & (gnl|cdd|66673 : 178.0) no description available & (reliability: 1506.0) & (original description: no original description)	G, M, W	glycosyltransferase At5g03795-like
TRINITY_DN92870_c1_g1_i2	↑	2.14667	5.31333	2.87333	NA	NA	NA	NA	NA	NA	10.4.4.1	cell wall.pectin synthesis.Xylogalacturonan.Xylose Transferase	(at5g33290 : 358.0) Acts as a xylogalacturonan xylosyltransferase within the XGA biosynthesis pathway. Involved in pectin biosynthesis.; xylogalacturonan deficient 1 (XGD1); CONTAINS InterPro DOMAIN/s: Exostosin-like (InterPro:IPR004263); BEST Arabidopsis thaliana protein match is: Exostosin family protein (TAIR:AT3G42180.1); Has 35333 Blast hits to 34131 proteins in 2444 species: Archae - 798; Bacteria - 22429; Metazoa - 974; Fungi - 991; Plants - 531; Viruses - 0; Other Eukaryotes - 9610 (source: NCBI BLink). & (gnl|cdd|36239 : 109.0) no description available & (reliability: 716.0) & (original description: no original description)	G, M, W	glycosyltransferase At5g03795-like
TRINITY_DN98776_c3_g2_i1	↓	16.77	8.48	0.65	NA	-4.11974	NA	K01728	pel	pectate lyase [EC:4.2.2.2]	10.6.3	cell wall.degradation.pectate lyases and polygalacturonases	(at1g67750 : 156.0) Pectate lyase family protein; FUNCTIONS IN: pectate lyase activity; INVOLVED IN: biological_process unknown; LOCATED IN: endomembrane system; EXPRESSED IN: 21 plant structures; EXPRESSED DURING: 13 growth stages; CONTAINS InterPro DOMAIN/s: Pectin lyase fold/virulence factor (InterPro:IPR011050), AmbAllergen (InterPro:IPR018082), Pectate lyase/Amb allergen (InterPro:IPR002022), Pectin lyase fold (InterPro:IPR012334), Parallel beta-helix repeat (InterPro:IPR006626); BEST Arabidopsis thaliana protein match is: Pectin lyase-like superfamily protein (TAIR:AT5G63180.1); Has 1739 Blast hits to 1731 proteins in 272 species: Archae - 0; Bacteria - 767; Metazoa - 0; Fungi - 258; Plants - 701; Viruses - 0; Other Eukaryotes - 13 (source: NCBI BLink). & (reliability: 312.0) & (original description: no original description)	G	Pectate lyase
TRINITY_DN98776_c6_g1_i2	↑↓	17.42	39.3267	13.8667	1.254	NA	NA	K01728	pel	pectate lyase [EC:4.2.2.2]	10.6.3	cell wall.degradation.pectate lyases and polygalacturonases	(at1g67750 : 562.0) Pectate lyase family protein; FUNCTIONS IN: pectate lyase activity; INVOLVED IN: biological_process unknown; LOCATED IN: endomembrane system; EXPRESSED IN: 21 plant structures; EXPRESSED DURING: 13 growth stages; CONTAINS InterPro DOMAIN/s: Pectin lyase fold/virulence factor (InterPro:IPR011050), AmbAllergen (InterPro:IPR018082), Pectate lyase/Amb allergen (InterPro:IPR002022), Pectin lyase fold (InterPro:IPR012334), Parallel beta-helix repeat (InterPro:IPR006626); BEST Arabidopsis thaliana protein match is: Pectin lyase-like superfamily protein (TAIR:AT5G63180.1); Has 1739 Blast hits to 1731 proteins in 272 species: Archae - 0; Bacteria - 767; Metazoa - 0; Fungi - 258; Plants - 701; Viruses - 0; Other Eukaryotes - 13 (source: NCBI BLink). & (p40973|pel_lillo : 361.0) Pectate lyase precursor (EC 4.2.2.2) - Lilium longiflorum (Trumpet lily) & (gnl|cdd|47932 : 223.0) no description available & (reliability: 1124.0) & (original description: no original description)	G	Pectate lyase
TRINITY_DN98776_c6_g1_i1	↑↓	89.2033	100.17	43.8433	NA	NA	NA	K01728	pel	pectate lyase [EC:4.2.2.2]	10.6.3	cell wall.degradation.pectate lyases and polygalacturonases	(at1g67750 : 668.0) Pectate lyase family protein; FUNCTIONS IN: pectate lyase activity; INVOLVED IN: biological_process unknown; LOCATED IN: endomembrane system; EXPRESSED IN: 21 plant structures; EXPRESSED DURING: 13 growth stages; CONTAINS InterPro DOMAIN/s: Pectin lyase fold/virulence factor (InterPro:IPR011050), AmbAllergen (InterPro:IPR018082), Pectate lyase/Amb allergen (InterPro:IPR002022), Pectin lyase fold (InterPro:IPR012334), Parallel beta-helix repeat (InterPro:IPR006626); BEST Arabidopsis thaliana protein match is: Pectin lyase-like superfamily protein (TAIR:AT5G63180.1); Has 1739 Blast hits to 1731 proteins in 272 species: Archae - 0; Bacteria - 767; Metazoa - 0; Fungi - 258; Plants - 701; Viruses - 0; Other Eukaryotes - 13 (source: NCBI BLink). & (p40973|pel_lillo : 413.0) Pectate lyase precursor (EC 4.2.2.2) - Lilium longiflorum (Trumpet lily) & (gnl|cdd|47932 : 233.0) no description available & (reliability: 1336.0) & (original description: no original description)	G	Pectate lyase
TRINITY_DN99742_c1_g1_i7	↑	3.15333	5.32333	4.41333	NA	NA	NA	K01728	pel	pectate lyase [EC:4.2.2.2]	10.6.3	cell wall.degradation.pectate lyases and polygalacturonases	(at1g04680 : 248.0) Pectin lyase-like superfamily protein; FUNCTIONS IN: lyase activity, pectate lyase activity; INVOLVED IN: biological_process unknown; LOCATED IN: membrane; EXPRESSED IN: 23 plant structures; EXPRESSED DURING: 13 growth stages; CONTAINS InterPro DOMAIN/s: Pectin lyase fold/virulence factor (InterPro:IPR011050), AmbAllergen (InterPro:IPR018082), Pectate lyase/Amb allergen (InterPro:IPR002022), Pectin lyase fold (InterPro:IPR012334); BEST Arabidopsis thaliana protein match is: Pectin lyase-like superfamily protein (TAIR:AT4G13710.1); Has 1635 Blast hits to 1625 proteins in 268 species: Archae - 0; Bacteria - 682; Metazoa - 0; Fungi - 239; Plants - 706; Viruses - 0; Other Eukaryotes - 8 (source: NCBI BLink). & (p40972|pel_tobac : 80.1) Pectate lyase precursor (EC 4.2.2.2) - Nicotiana tabacum (Common tobacco) & (reliability: 496.0) & (original description: no original description)	G	Pectate lyase
TRINITY_DN99742_c1_g1_i3	↑↓	3.61667	9.53333	2.00333	NA	NA	NA	K01728	pel	pectate lyase [EC:4.2.2.2]	10.6.3	cell wall.degradation.pectate lyases and polygalacturonases	(at1g04680 : 254.0) Pectin lyase-like superfamily protein; FUNCTIONS IN: lyase activity, pectate lyase activity; INVOLVED IN: biological_process unknown; LOCATED IN: membrane; EXPRESSED IN: 23 plant structures; EXPRESSED DURING: 13 growth stages; CONTAINS InterPro DOMAIN/s: Pectin lyase fold/virulence factor (InterPro:IPR011050), AmbAllergen (InterPro:IPR018082), Pectate lyase/Amb allergen (InterPro:IPR002022), Pectin lyase fold (InterPro:IPR012334); BEST Arabidopsis thaliana protein match is: Pectin lyase-like superfamily protein (TAIR:AT4G13710.1); Has 1635 Blast hits to 1625 proteins in 268 species: Archae - 0; Bacteria - 682; Metazoa - 0; Fungi - 239; Plants - 706; Viruses - 0; Other Eukaryotes - 8 (source: NCBI BLink). & (p40972|pel_tobac : 81.3) Pectate lyase precursor (EC 4.2.2.2) - Nicotiana tabacum (Common tobacco) & (reliability: 508.0) & (original description: no original description)	G	Pectate lyase
TRINITY_DN99742_c1_g1_i6	↓	3.07	2.47667	1.60667	NA	NA	NA	K01728	pel	pectate lyase [EC:4.2.2.2]	10.6.3	cell wall.degradation.pectate lyases and polygalacturonases	(at1g04680 : 445.0) Pectin lyase-like superfamily protein; FUNCTIONS IN: lyase activity, pectate lyase activity; INVOLVED IN: biological_process unknown; LOCATED IN: membrane; EXPRESSED IN: 23 plant structures; EXPRESSED DURING: 13 growth stages; CONTAINS InterPro DOMAIN/s: Pectin lyase fold/virulence factor (InterPro:IPR011050), AmbAllergen (InterPro:IPR018082), Pectate lyase/Amb allergen (InterPro:IPR002022), Pectin lyase fold (InterPro:IPR012334); BEST Arabidopsis thaliana protein match is: Pectin lyase-like superfamily protein (TAIR:AT4G13710.1); Has 1635 Blast hits to 1625 proteins in 268 species: Archae - 0; Bacteria - 682; Metazoa - 0; Fungi - 239; Plants - 706; Viruses - 0; Other Eukaryotes - 8 (source: NCBI BLink). & (p40973|pel_lillo : 298.0) Pectate lyase precursor (EC 4.2.2.2) - Lilium longiflorum (Trumpet lily) & (gnl|cdd|47932 : 208.0) no description available & (reliability: 890.0) & (original description: no original description)	G	Pectate lyase
TRINITY_DN99742_c1_g1_i4	↑	0	4.09667	0.563333	6.45679	NA	NA	K01728	pel	pectate lyase [EC:4.2.2.2]	10.6.3	cell wall.degradation.pectate lyases and polygalacturonases	(at1g04680 : 554.0) Pectin lyase-like superfamily protein; FUNCTIONS IN: lyase activity, pectate lyase activity; INVOLVED IN: biological_process unknown; LOCATED IN: membrane; EXPRESSED IN: 23 plant structures; EXPRESSED DURING: 13 growth stages; CONTAINS InterPro DOMAIN/s: Pectin lyase fold/virulence factor (InterPro:IPR011050), AmbAllergen (InterPro:IPR018082), Pectate lyase/Amb allergen (InterPro:IPR002022), Pectin lyase fold (InterPro:IPR012334); BEST Arabidopsis thaliana protein match is: Pectin lyase-like superfamily protein (TAIR:AT4G13710.1); Has 1635 Blast hits to 1625 proteins in 268 species: Archae - 0; Bacteria - 682; Metazoa - 0; Fungi - 239; Plants - 706; Viruses - 0; Other Eukaryotes - 8 (source: NCBI BLink). & (p40973|pel_lillo : 336.0) Pectate lyase precursor (EC 4.2.2.2) - Lilium longiflorum (Trumpet lily) & (gnl|cdd|47932 : 223.0) no description available & (reliability: 1108.0) & (original description: no original description)	G	Pectate lyase
TRINITY_DN99742_c1_g1_i1	↑↓	17.0167	32.3233	16.0967	NA	NA	NA	K01728	pel	pectate lyase [EC:4.2.2.2]	10.6.3	cell wall.degradation.pectate lyases and polygalacturonases	(at1g04680 : 555.0) Pectin lyase-like superfamily protein; FUNCTIONS IN: lyase activity, pectate lyase activity; INVOLVED IN: biological_process unknown; LOCATED IN: membrane; EXPRESSED IN: 23 plant structures; EXPRESSED DURING: 13 growth stages; CONTAINS InterPro DOMAIN/s: Pectin lyase fold/virulence factor (InterPro:IPR011050), AmbAllergen (InterPro:IPR018082), Pectate lyase/Amb allergen (InterPro:IPR002022), Pectin lyase fold (InterPro:IPR012334); BEST Arabidopsis thaliana protein match is: Pectin lyase-like superfamily protein (TAIR:AT4G13710.1); Has 1635 Blast hits to 1625 proteins in 268 species: Archae - 0; Bacteria - 682; Metazoa - 0; Fungi - 239; Plants - 706; Viruses - 0; Other Eukaryotes - 8 (source: NCBI BLink). & (p40973|pel_lillo : 337.0) Pectate lyase precursor (EC 4.2.2.2) - Lilium longiflorum (Trumpet lily) & (gnl|cdd|47932 : 224.0) no description available & (reliability: 1110.0) & (original description: no original description)	G	Pectate lyase
TRINITY_DN100308_c0_g2_i2	↑	0	13.2667	16.5767	8.05147	8.5686	NA	NA	NA	NA	10.6.3	cell wall.degradation.pectate lyases and polygalacturonases	(at1g10640 : 449.0) Pectin lyase-like superfamily protein; FUNCTIONS IN: polygalacturonase activity; INVOLVED IN: carbohydrate metabolic process; LOCATED IN: cellular_component unknown; EXPRESSED IN: 18 plant structures; EXPRESSED DURING: 11 growth stages; CONTAINS InterPro DOMAIN/s: Pectin lyase fold/virulence factor (InterPro:IPR011050), Parallel beta-helix repeat (InterPro:IPR006626), Glycoside hydrolase, family 28 (InterPro:IPR000743), Pectin lyase fold (InterPro:IPR012334); BEST Arabidopsis thaliana protein match is: Pectin lyase-like superfamily protein (TAIR:AT1G60590.1); Has 4327 Blast hits to 4306 proteins in 507 species: Archae - 6; Bacteria - 1323; Metazoa - 14; Fungi - 1302; Plants - 1545; Viruses - 0; Other Eukaryotes - 137 (source: NCBI BLink). & (p35336|pglr_actch : 180.0) Polygalacturonase precursor (EC 3.2.1.15) (PG) (Pectinase) - Actinidia chinensis (Kiwi) (Yangtao) & (gnl|cdd|84675 : 151.0) no description available & (reliability: 898.0) & (original description: no original description)	M	Polygalacturonase
TRINITY_DN100308_c0_g2_i6	↑	0	12.0967	11.7167	7.71037	7.87289	NA	NA	NA	NA	10.6.3	cell wall.degradation.pectate lyases and polygalacturonases	(at1g10640 : 385.0) Pectin lyase-like superfamily protein; FUNCTIONS IN: polygalacturonase activity; INVOLVED IN: carbohydrate metabolic process; LOCATED IN: cellular_component unknown; EXPRESSED IN: 18 plant structures; EXPRESSED DURING: 11 growth stages; CONTAINS InterPro DOMAIN/s: Pectin lyase fold/virulence factor (InterPro:IPR011050), Parallel beta-helix repeat (InterPro:IPR006626), Glycoside hydrolase, family 28 (InterPro:IPR000743), Pectin lyase fold (InterPro:IPR012334); BEST Arabidopsis thaliana protein match is: Pectin lyase-like superfamily protein (TAIR:AT1G60590.1); Has 4327 Blast hits to 4306 proteins in 507 species: Archae - 6; Bacteria - 1323; Metazoa - 14; Fungi - 1302; Plants - 1545; Viruses - 0; Other Eukaryotes - 137 (source: NCBI BLink). & (p35336|pglr_actch : 149.0) Polygalacturonase precursor (EC 3.2.1.15) (PG) (Pectinase) - Actinidia chinensis (Kiwi) (Yangtao) & (gnl|cdd|84675 : 122.0) no description available & (reliability: 770.0) & (original description: no original description)	M	Polygalacturonase
TRINITY_DN100308_c0_g2_i4	↑	0	16.0367	12.3867	9.55876	9.40855	NA	NA	NA	NA	10.6.3	cell wall.degradation.pectate lyases and polygalacturonases	(at1g10640 : 772.0) Pectin lyase-like superfamily protein; FUNCTIONS IN: polygalacturonase activity; INVOLVED IN: carbohydrate metabolic process; LOCATED IN: cellular_component unknown; EXPRESSED IN: 18 plant structures; EXPRESSED DURING: 11 growth stages; CONTAINS InterPro DOMAIN/s: Pectin lyase fold/virulence factor (InterPro:IPR011050), Parallel beta-helix repeat (InterPro:IPR006626), Glycoside hydrolase, family 28 (InterPro:IPR000743), Pectin lyase fold (InterPro:IPR012334); BEST Arabidopsis thaliana protein match is: Pectin lyase-like superfamily protein (TAIR:AT1G60590.1); Has 4327 Blast hits to 4306 proteins in 507 species: Archae - 6; Bacteria - 1323; Metazoa - 14; Fungi - 1302; Plants - 1545; Viruses - 0; Other Eukaryotes - 137 (source: NCBI BLink). & (p35336|pglr_actch : 275.0) Polygalacturonase precursor (EC 3.2.1.15) (PG) (Pectinase) - Actinidia chinensis (Kiwi) (Yangtao) & (gnl|cdd|84675 : 253.0) no description available & (reliability: 1544.0) & (original description: no original description)	M	Polygalacturonase
TRINITY_DN100308_c0_g2_i3	↑	0	15.11	8.09333	9.45584	8.79769	NA	NA	NA	NA	10.6.3	cell wall.degradation.pectate lyases and polygalacturonases	(at1g10640 : 773.0) Pectin lyase-like superfamily protein; FUNCTIONS IN: polygalacturonase activity; INVOLVED IN: carbohydrate metabolic process; LOCATED IN: cellular_component unknown; EXPRESSED IN: 18 plant structures; EXPRESSED DURING: 11 growth stages; CONTAINS InterPro DOMAIN/s: Pectin lyase fold/virulence factor (InterPro:IPR011050), Parallel beta-helix repeat (InterPro:IPR006626), Glycoside hydrolase, family 28 (InterPro:IPR000743), Pectin lyase fold (InterPro:IPR012334); BEST Arabidopsis thaliana protein match is: Pectin lyase-like superfamily protein (TAIR:AT1G60590.1); Has 4327 Blast hits to 4306 proteins in 507 species: Archae - 6; Bacteria - 1323; Metazoa - 14; Fungi - 1302; Plants - 1545; Viruses - 0; Other Eukaryotes - 137 (source: NCBI BLink). & (p35336|pglr_actch : 277.0) Polygalacturonase precursor (EC 3.2.1.15) (PG) (Pectinase) - Actinidia chinensis (Kiwi) (Yangtao) & (gnl|cdd|84675 : 253.0) no description available & (reliability: 1546.0) & (original description: no original description)	M	Polygalacturonase
TRINITY_DN91853_c3_g1_i1	↓	18.4267	5.66333	5.12667	-1.72626	NA	NA	NA	NA	NA	10.6.3	cell wall.degradation.pectate lyases and polygalacturonases	(at1g19170 : 201.0) Pectin lyase-like superfamily protein; FUNCTIONS IN: polygalacturonase activity; INVOLVED IN: carbohydrate metabolic process; LOCATED IN: mitochondrion; EXPRESSED IN: 22 plant structures; EXPRESSED DURING: 13 growth stages; CONTAINS InterPro DOMAIN/s: Pectin lyase fold/virulence factor (InterPro:IPR011050), Parallel beta-helix repeat (InterPro:IPR006626), Pectin lyase fold (InterPro:IPR012334), Glycoside hydrolase, family 28 (InterPro:IPR000743); BEST Arabidopsis thaliana protein match is: Pectin lyase-like superfamily protein (TAIR:AT3G42950.1); Has 4384 Blast hits to 4371 proteins in 509 species: Archae - 6; Bacteria - 1552; Metazoa - 14; Fungi - 1224; Plants - 1428; Viruses - 0; Other Eukaryotes - 160 (source: NCBI BLink). & (reliability: 402.0) & (original description: no original description)	M	Polygalacturonase-like
TRINITY_DN91853_c4_g1_i1	↑	2.98667	3.84333	2.99	NA	NA	NA	NA	NA	NA	10.6.3	cell wall.degradation.pectate lyases and polygalacturonases	(at1g19170 : 265.0) Pectin lyase-like superfamily protein; FUNCTIONS IN: polygalacturonase activity; INVOLVED IN: carbohydrate metabolic process; LOCATED IN: mitochondrion; EXPRESSED IN: 22 plant structures; EXPRESSED DURING: 13 growth stages; CONTAINS InterPro DOMAIN/s: Pectin lyase fold/virulence factor (InterPro:IPR011050), Parallel beta-helix repeat (InterPro:IPR006626), Pectin lyase fold (InterPro:IPR012334), Glycoside hydrolase, family 28 (InterPro:IPR000743); BEST Arabidopsis thaliana protein match is: Pectin lyase-like superfamily protein (TAIR:AT3G42950.1); Has 4384 Blast hits to 4371 proteins in 509 species: Archae - 6; Bacteria - 1552; Metazoa - 14; Fungi - 1224; Plants - 1428; Viruses - 0; Other Eukaryotes - 160 (source: NCBI BLink). & (reliability: 530.0) & (original description: no original description)	M	Polygalacturonase-like
TRINITY_DN91853_c3_g2_i1	↓	3.55667	1.04	0.646667	NA	NA	NA	NA	NA	NA	10.6.3	cell wall.degradation.pectate lyases and polygalacturonases	(at1g19170 : 354.0) Pectin lyase-like superfamily protein; FUNCTIONS IN: polygalacturonase activity; INVOLVED IN: carbohydrate metabolic process; LOCATED IN: mitochondrion; EXPRESSED IN: 22 plant structures; EXPRESSED DURING: 13 growth stages; CONTAINS InterPro DOMAIN/s: Pectin lyase fold/virulence factor (InterPro:IPR011050), Parallel beta-helix repeat (InterPro:IPR006626), Pectin lyase fold (InterPro:IPR012334), Glycoside hydrolase, family 28 (InterPro:IPR000743); BEST Arabidopsis thaliana protein match is: Pectin lyase-like superfamily protein (TAIR:AT3G42950.1); Has 4384 Blast hits to 4371 proteins in 509 species: Archae - 6; Bacteria - 1552; Metazoa - 14; Fungi - 1224; Plants - 1428; Viruses - 0; Other Eukaryotes - 160 (source: NCBI BLink). & (reliability: 708.0) & (original description: no original description)	M	Polygalacturonase-like
TRINITY_DN98944_c4_g2_i1	↓	1.42	3.90333	2.38667	NA	NA	NA	NA	NA	NA	10.6.3	cell wall.degradation.pectate lyases and polygalacturonases	(at1g23460 : 187.0) Pectin lyase-like superfamily protein; FUNCTIONS IN: polygalacturonase activity; INVOLVED IN: carbohydrate metabolic process; LOCATED IN: endomembrane system; CONTAINS InterPro DOMAIN/s: Pectin lyase fold/virulence factor (InterPro:IPR011050), Pectin lyase fold (InterPro:IPR012334), Parallel beta-helix repeat (InterPro:IPR006626), Glycoside hydrolase, family 28 (InterPro:IPR000743); BEST Arabidopsis thaliana protein match is: Pectin lyase-like superfamily protein (TAIR:AT1G70500.1); Has 4300 Blast hits to 4283 proteins in 531 species: Archae - 4; Bacteria - 1235; Metazoa - 14; Fungi - 1418; Plants - 1493; Viruses - 0; Other Eukaryotes - 136 (source: NCBI BLink). & (p35336|pglr_actch : 120.0) Polygalacturonase precursor (EC 3.2.1.15) (PG) (Pectinase) - Actinidia chinensis (Kiwi) (Yangtao) & (gnl|cdd|84675 : 107.0) no description available & (reliability: 374.0) & (original description: no original description)	M	polygalacturonase
TRINITY_DN98944_c4_g1_i2	↓	9.86333	3.48333	0.156667	NA	-5.42644	NA	NA	NA	NA	10.6.3	cell wall.degradation.pectate lyases and polygalacturonases	(at1g23460 : 325.0) Pectin lyase-like superfamily protein; FUNCTIONS IN: polygalacturonase activity; INVOLVED IN: carbohydrate metabolic process; LOCATED IN: endomembrane system; CONTAINS InterPro DOMAIN/s: Pectin lyase fold/virulence factor (InterPro:IPR011050), Pectin lyase fold (InterPro:IPR012334), Parallel beta-helix repeat (InterPro:IPR006626), Glycoside hydrolase, family 28 (InterPro:IPR000743); BEST Arabidopsis thaliana protein match is: Pectin lyase-like superfamily protein (TAIR:AT1G70500.1); Has 4300 Blast hits to 4283 proteins in 531 species: Archae - 4; Bacteria - 1235; Metazoa - 14; Fungi - 1418; Plants - 1493; Viruses - 0; Other Eukaryotes - 136 (source: NCBI BLink). & (p35336|pglr_actch : 151.0) Polygalacturonase precursor (EC 3.2.1.15) (PG) (Pectinase) - Actinidia chinensis (Kiwi) (Yangtao) & (gnl|cdd|84675 : 131.0) no description available & (reliability: 650.0) & (original description: no original description)	M	polygalacturonase
TRINITY_DN94413_c0_g1_i1	↑	4.13333	10.2567	4.90667	NA	NA	NA	NA	NA	NA	10.6.3	cell wall.degradation.pectate lyases and polygalacturonases	(at1g80170 : 204.0) Pectin lyase-like superfamily protein; FUNCTIONS IN: polygalacturonase activity; INVOLVED IN: carbohydrate metabolic process; LOCATED IN: plant-type cell wall; EXPRESSED IN: 15 plant structures; EXPRESSED DURING: 6 growth stages; CONTAINS InterPro DOMAIN/s: Pectin lyase fold/virulence factor (InterPro:IPR011050), Pectin lyase fold (InterPro:IPR012334), Glycoside hydrolase, family 28 (InterPro:IPR000743), Parallel beta-helix repeat (InterPro:IPR006626); BEST Arabidopsis thaliana protein match is: Pectin lyase-like superfamily protein (TAIR:AT1G70500.1); Has 30201 Blast hits to 17322 proteins in 780 species: Archae - 12; Bacteria - 1396; Metazoa - 17338; Fungi - 3422; Plants - 5037; Viruses - 0; Other Eukaryotes - 2996 (source: NCBI BLink). & (p48979|pglr_prupe : 87.0) Polygalacturonase precursor (EC 3.2.1.15) (PG) (Pectinase) - Prunus persica (Peach) & (reliability: 408.0) & (original description: no original description)	M	polygalacturonase
TRINITY_DN94413_c1_g1_i1	↑	0.28	3.59	3.46	NA	3.6315	NA	NA	NA	NA	10.6.3	cell wall.degradation.pectate lyases and polygalacturonases	(at1g80170 : 445.0) Pectin lyase-like superfamily protein; FUNCTIONS IN: polygalacturonase activity; INVOLVED IN: carbohydrate metabolic process; LOCATED IN: plant-type cell wall; EXPRESSED IN: 15 plant structures; EXPRESSED DURING: 6 growth stages; CONTAINS InterPro DOMAIN/s: Pectin lyase fold/virulence factor (InterPro:IPR011050), Pectin lyase fold (InterPro:IPR012334), Glycoside hydrolase, family 28 (InterPro:IPR000743), Parallel beta-helix repeat (InterPro:IPR006626); BEST Arabidopsis thaliana protein match is: Pectin lyase-like superfamily protein (TAIR:AT1G70500.1); Has 30201 Blast hits to 17322 proteins in 780 species: Archae - 12; Bacteria - 1396; Metazoa - 17338; Fungi - 3422; Plants - 5037; Viruses - 0; Other Eukaryotes - 2996 (source: NCBI BLink). & (p35336|pglr_actch : 238.0) Polygalacturonase precursor (EC 3.2.1.15) (PG) (Pectinase) - Actinidia chinensis (Kiwi) (Yangtao) & (gnl|cdd|84675 : 227.0) no description available & (reliability: 890.0) & (original description: no original description)	M	polygalacturonase
TRINITY_DN97720_c0_g3_i1	↑	0	3.79667	2.88667	5.351	5.17831	NA	K01728	pel	pectate lyase [EC:4.2.2.2]	10.6.3	cell wall.degradation.pectate lyases and polygalacturonases	(at4g13710 : 388.0) Pectin lyase-like superfamily protein; FUNCTIONS IN: lyase activity, pectate lyase activity; INVOLVED IN: biological_process unknown; LOCATED IN: endomembrane system; EXPRESSED IN: 20 plant structures; EXPRESSED DURING: 6 growth stages; CONTAINS InterPro DOMAIN/s: Pectin lyase fold/virulence factor (InterPro:IPR011050), AmbAllergen (InterPro:IPR018082), Pectate lyase/Amb allergen (InterPro:IPR002022), Pectin lyase fold (InterPro:IPR012334); BEST Arabidopsis thaliana protein match is: Pectate lyase family protein (TAIR:AT3G24230.1). & (p40973|pel_lillo : 229.0) Pectate lyase precursor (EC 4.2.2.2) - Lilium longiflorum (Trumpet lily) & (gnl|cdd|47932 : 141.0) no description available & (reliability: 776.0) & (original description: no original description)	G	Pectate lyase
TRINITY_DN97720_c0_g4_i1	↑	0	3.01	0.223333	NA	NA	NA	K01728	pel	pectate lyase [EC:4.2.2.2]	10.6.3	cell wall.degradation.pectate lyases and polygalacturonases	(at4g13710 : 389.0) Pectin lyase-like superfamily protein; FUNCTIONS IN: lyase activity, pectate lyase activity; INVOLVED IN: biological_process unknown; LOCATED IN: endomembrane system; EXPRESSED IN: 20 plant structures; EXPRESSED DURING: 6 growth stages; CONTAINS InterPro DOMAIN/s: Pectin lyase fold/virulence factor (InterPro:IPR011050), AmbAllergen (InterPro:IPR018082), Pectate lyase/Amb allergen (InterPro:IPR002022), Pectin lyase fold (InterPro:IPR012334); BEST Arabidopsis thaliana protein match is: Pectate lyase family protein (TAIR:AT3G24230.1). & (p40973|pel_lillo : 229.0) Pectate lyase precursor (EC 4.2.2.2) - Lilium longiflorum (Trumpet lily) & (gnl|cdd|47932 : 142.0) no description available & (reliability: 778.0) & (original description: no original description)	G	Pectate lyase
TRINITY_DN89996_c0_g1_i1	↑	0	2.65	7.89667	6.32425	8.10244	NA	K01184	E3.2.1.15	polygalacturonase [EC:3.2.1.15]	10.6.3	cell wall.degradation.pectate lyases and polygalacturonases	(at2g43890 : 152.0) Pectin lyase-like superfamily protein; FUNCTIONS IN: polygalacturonase activity; INVOLVED IN: carbohydrate metabolic process; LOCATED IN: endomembrane system; EXPRESSED IN: root; CONTAINS InterPro DOMAIN/s: Pectin lyase fold/virulence factor (InterPro:IPR011050), Pectin lyase fold (InterPro:IPR012334), Glycoside hydrolase, family 28 (InterPro:IPR000743), Parallel beta-helix repeat (InterPro:IPR006626); BEST Arabidopsis thaliana protein match is: Pectin lyase-like superfamily protein (TAIR:AT1G05650.1); Has 3985 Blast hits to 3965 proteins in 478 species: Archae - 4; Bacteria - 1086; Metazoa - 14; Fungi - 1267; Plants - 1489; Viruses - 0; Other Eukaryotes - 125 (source: NCBI BLink). & (p48979|pglr_prupe : 114.0) Polygalacturonase precursor (EC 3.2.1.15) (PG) (Pectinase) - Prunus persica (Peach) & (gnl|cdd|84675 : 85.3) no description available & (reliability: 304.0) & (original description: no original description)	M	polygalacturonase
TRINITY_DN89996_c0_g1_i2	↑	0	3.98	4.17667	NA	NA	NA	K01184	E3.2.1.15	polygalacturonase [EC:3.2.1.15]	10.6.3	cell wall.degradation.pectate lyases and polygalacturonases	(at2g43890 : 167.0) Pectin lyase-like superfamily protein; FUNCTIONS IN: polygalacturonase activity; INVOLVED IN: carbohydrate metabolic process; LOCATED IN: endomembrane system; EXPRESSED IN: root; CONTAINS InterPro DOMAIN/s: Pectin lyase fold/virulence factor (InterPro:IPR011050), Pectin lyase fold (InterPro:IPR012334), Glycoside hydrolase, family 28 (InterPro:IPR000743), Parallel beta-helix repeat (InterPro:IPR006626); BEST Arabidopsis thaliana protein match is: Pectin lyase-like superfamily protein (TAIR:AT1G05650.1); Has 3985 Blast hits to 3965 proteins in 478 species: Archae - 4; Bacteria - 1086; Metazoa - 14; Fungi - 1267; Plants - 1489; Viruses - 0; Other Eukaryotes - 125 (source: NCBI BLink). & (p48979|pglr_prupe : 95.5) Polygalacturonase precursor (EC 3.2.1.15) (PG) (Pectinase) - Prunus persica (Peach) & (gnl|cdd|84675 : 82.6) no description available & (reliability: 334.0) & (original description: no original description)	M	polygalacturonase
TRINITY_DN89180_c1_g1_i1	↓	20.42	4.48333	5.89667	-2.48169	NA	NA	K01728	pel	pectate lyase [EC:4.2.2.2]	10.6.3	cell wall.degradation.pectate lyases and polygalacturonases	(at3g09540 : 164.0) Pectin lyase-like superfamily protein; FUNCTIONS IN: lyase activity, pectate lyase activity; INVOLVED IN: N-terminal protein myristoylation; EXPRESSED IN: 22 plant structures; EXPRESSED DURING: 12 growth stages; CONTAINS InterPro DOMAIN/s: Pectin lyase fold/virulence factor (InterPro:IPR011050), AmbAllergen (InterPro:IPR018082), Pectate lyase/Amb allergen (InterPro:IPR002022), Pectin lyase fold (InterPro:IPR012334); BEST Arabidopsis thaliana protein match is: Pectin lyase-like superfamily protein (TAIR:AT3G55140.1); Has 1920 Blast hits to 1910 proteins in 308 species: Archae - 2; Bacteria - 1025; Metazoa - 0; Fungi - 186; Plants - 681; Viruses - 0; Other Eukaryotes - 26 (source: NCBI BLink). & (reliability: 328.0) & (original description: no original description)	G	Pectate lyase
TRINITY_DN89180_c1_g2_i1	↓	10.8067	7.76667	0.926667	NA	-3.15139	NA	K01728	pel	pectate lyase [EC:4.2.2.2]	10.6.3	cell wall.degradation.pectate lyases and polygalacturonases	(at3g09540 : 169.0) Pectin lyase-like superfamily protein; FUNCTIONS IN: lyase activity, pectate lyase activity; INVOLVED IN: N-terminal protein myristoylation; EXPRESSED IN: 22 plant structures; EXPRESSED DURING: 12 growth stages; CONTAINS InterPro DOMAIN/s: Pectin lyase fold/virulence factor (InterPro:IPR011050), AmbAllergen (InterPro:IPR018082), Pectate lyase/Amb allergen (InterPro:IPR002022), Pectin lyase fold (InterPro:IPR012334); BEST Arabidopsis thaliana protein match is: Pectin lyase-like superfamily protein (TAIR:AT3G55140.1); Has 1920 Blast hits to 1910 proteins in 308 species: Archae - 2; Bacteria - 1025; Metazoa - 0; Fungi - 186; Plants - 681; Viruses - 0; Other Eukaryotes - 26 (source: NCBI BLink). & (reliability: 338.0) & (original description: no original description)	G	Pectate lyase
TRINITY_DN38580_c0_g1_i1	↓	38.3433	8.19667	5.90667	-2.16266	-2.46358	NA	K01728	pel	pectate lyase [EC:4.2.2.2]	10.6.3	cell wall.degradation.pectate lyases and polygalacturonases	(at3g09540 : 273.0) Pectin lyase-like superfamily protein; FUNCTIONS IN: lyase activity, pectate lyase activity; INVOLVED IN: N-terminal protein myristoylation; EXPRESSED IN: 22 plant structures; EXPRESSED DURING: 12 growth stages; CONTAINS InterPro DOMAIN/s: Pectin lyase fold/virulence factor (InterPro:IPR011050), AmbAllergen (InterPro:IPR018082), Pectate lyase/Amb allergen (InterPro:IPR002022), Pectin lyase fold (InterPro:IPR012334); BEST Arabidopsis thaliana protein match is: Pectin lyase-like superfamily protein (TAIR:AT3G55140.1); Has 1920 Blast hits to 1910 proteins in 308 species: Archae - 2; Bacteria - 1025; Metazoa - 0; Fungi - 186; Plants - 681; Viruses - 0; Other Eukaryotes - 26 (source: NCBI BLink). & (gnl|cdd|47932 : 85.3) no description available & (reliability: 546.0) & (original description: no original description)	G	Pectate lyase
TRINITY_DN98220_c2_g1_i6	↑	0	5.32	7.71333	6.73844	7.48927	NA	NA	NA	NA	10.6.3	cell wall.degradation.pectate lyases and polygalacturonases	(at3g16850 : 511.0) Pectin lyase-like superfamily protein; FUNCTIONS IN: polygalacturonase activity; INVOLVED IN: carbohydrate metabolic process; LOCATED IN: vacuole, plant-type cell wall; EXPRESSED IN: 23 plant structures; EXPRESSED DURING: 13 growth stages; CONTAINS InterPro DOMAIN/s: Pectin lyase fold/virulence factor (InterPro:IPR011050), Glycoside hydrolase, family 28 (InterPro:IPR000743), Pectin lyase fold (InterPro:IPR012334), Parallel beta-helix repeat (InterPro:IPR006626); BEST Arabidopsis thaliana protein match is: Pectin lyase-like superfamily protein (TAIR:AT3G06770.2); Has 3152 Blast hits to 3138 proteins in 427 species: Archae - 6; Bacteria - 1355; Metazoa - 8; Fungi - 358; Plants - 1330; Viruses - 0; Other Eukaryotes - 95 (source: NCBI BLink). & (gnl|cdd|34993 : 130.0) no description available & (reliability: 1022.0) & (original description: no original description)	J	glycoside hydrolase family 28 protein
TRINITY_DN98220_c2_g1_i4	↑	2.27	5.32	6.69667	NA	NA	NA	NA	NA	NA	10.6.3	cell wall.degradation.pectate lyases and polygalacturonases	(at3g16850 : 539.0) Pectin lyase-like superfamily protein; FUNCTIONS IN: polygalacturonase activity; INVOLVED IN: carbohydrate metabolic process; LOCATED IN: vacuole, plant-type cell wall; EXPRESSED IN: 23 plant structures; EXPRESSED DURING: 13 growth stages; CONTAINS InterPro DOMAIN/s: Pectin lyase fold/virulence factor (InterPro:IPR011050), Glycoside hydrolase, family 28 (InterPro:IPR000743), Pectin lyase fold (InterPro:IPR012334), Parallel beta-helix repeat (InterPro:IPR006626); BEST Arabidopsis thaliana protein match is: Pectin lyase-like superfamily protein (TAIR:AT3G06770.2); Has 3152 Blast hits to 3138 proteins in 427 species: Archae - 6; Bacteria - 1355; Metazoa - 8; Fungi - 358; Plants - 1330; Viruses - 0; Other Eukaryotes - 95 (source: NCBI BLink). & (gnl|cdd|34993 : 134.0) no description available & (reliability: 1078.0) & (original description: no original description)	J	glycoside hydrolase family 28 protein
TRINITY_DN98220_c2_g1_i2	↓	7.20667	2.84	1.57333	NA	NA	NA	NA	NA	NA	10.6.3	cell wall.degradation.pectate lyases and polygalacturonases	(at3g16850 : 540.0) Pectin lyase-like superfamily protein; FUNCTIONS IN: polygalacturonase activity; INVOLVED IN: carbohydrate metabolic process; LOCATED IN: vacuole, plant-type cell wall; EXPRESSED IN: 23 plant structures; EXPRESSED DURING: 13 growth stages; CONTAINS InterPro DOMAIN/s: Pectin lyase fold/virulence factor (InterPro:IPR011050), Glycoside hydrolase, family 28 (InterPro:IPR000743), Pectin lyase fold (InterPro:IPR012334), Parallel beta-helix repeat (InterPro:IPR006626); BEST Arabidopsis thaliana protein match is: Pectin lyase-like superfamily protein (TAIR:AT3G06770.2); Has 3152 Blast hits to 3138 proteins in 427 species: Archae - 6; Bacteria - 1355; Metazoa - 8; Fungi - 358; Plants - 1330; Viruses - 0; Other Eukaryotes - 95 (source: NCBI BLink). & (gnl|cdd|34993 : 135.0) no description available & (reliability: 1080.0) & (original description: no original description)	J	glycoside hydrolase family 28 protein
TRINITY_DN98220_c2_g1_i3	↑↓	0.7	1.82	0.58	NA	NA	NA	NA	NA	NA	10.6.3	cell wall.degradation.pectate lyases and polygalacturonases	(at3g16850 : 775.0) Pectin lyase-like superfamily protein; FUNCTIONS IN: polygalacturonase activity; INVOLVED IN: carbohydrate metabolic process; LOCATED IN: vacuole, plant-type cell wall; EXPRESSED IN: 23 plant structures; EXPRESSED DURING: 13 growth stages; CONTAINS InterPro DOMAIN/s: Pectin lyase fold/virulence factor (InterPro:IPR011050), Glycoside hydrolase, family 28 (InterPro:IPR000743), Pectin lyase fold (InterPro:IPR012334), Parallel beta-helix repeat (InterPro:IPR006626); BEST Arabidopsis thaliana protein match is: Pectin lyase-like superfamily protein (TAIR:AT3G06770.2); Has 3152 Blast hits to 3138 proteins in 427 species: Archae - 6; Bacteria - 1355; Metazoa - 8; Fungi - 358; Plants - 1330; Viruses - 0; Other Eukaryotes - 95 (source: NCBI BLink). & (gnl|cdd|34993 : 176.0) no description available & (p35336|pglr_actch : 80.1) Polygalacturonase precursor (EC 3.2.1.15) (PG) (Pectinase) - Actinidia chinensis (Kiwi) (Yangtao) & (reliability: 1550.0) & (original description: no original description)	J	glycoside hydrolase family 28 protein
TRINITY_DN98220_c2_g1_i7	↓	11.3867	5.46667	1.22333	NA	-2.94058	NA	NA	NA	NA	10.6.3	cell wall.degradation.pectate lyases and polygalacturonases	(at3g16850 : 784.0) Pectin lyase-like superfamily protein; FUNCTIONS IN: polygalacturonase activity; INVOLVED IN: carbohydrate metabolic process; LOCATED IN: vacuole, plant-type cell wall; EXPRESSED IN: 23 plant structures; EXPRESSED DURING: 13 growth stages; CONTAINS InterPro DOMAIN/s: Pectin lyase fold/virulence factor (InterPro:IPR011050), Glycoside hydrolase, family 28 (InterPro:IPR000743), Pectin lyase fold (InterPro:IPR012334), Parallel beta-helix repeat (InterPro:IPR006626); BEST Arabidopsis thaliana protein match is: Pectin lyase-like superfamily protein (TAIR:AT3G06770.2); Has 3152 Blast hits to 3138 proteins in 427 species: Archae - 6; Bacteria - 1355; Metazoa - 8; Fungi - 358; Plants - 1330; Viruses - 0; Other Eukaryotes - 95 (source: NCBI BLink). & (gnl|cdd|34993 : 175.0) no description available & (p35336|pglr_actch : 81.3) Polygalacturonase precursor (EC 3.2.1.15) (PG) (Pectinase) - Actinidia chinensis (Kiwi) (Yangtao) & (reliability: 1568.0) & (original description: no original description)	J	glycoside hydrolase family 28 protein
TRINITY_DN98220_c2_g1_i5	↑	0.28	7.04333	2.16333	4.71678	NA	NA	NA	NA	NA	10.6.3	cell wall.degradation.pectate lyases and polygalacturonases	(at3g16850 : 810.0) Pectin lyase-like superfamily protein; FUNCTIONS IN: polygalacturonase activity; INVOLVED IN: carbohydrate metabolic process; LOCATED IN: vacuole, plant-type cell wall; EXPRESSED IN: 23 plant structures; EXPRESSED DURING: 13 growth stages; CONTAINS InterPro DOMAIN/s: Pectin lyase fold/virulence factor (InterPro:IPR011050), Glycoside hydrolase, family 28 (InterPro:IPR000743), Pectin lyase fold (InterPro:IPR012334), Parallel beta-helix repeat (InterPro:IPR006626); BEST Arabidopsis thaliana protein match is: Pectin lyase-like superfamily protein (TAIR:AT3G06770.2); Has 3152 Blast hits to 3138 proteins in 427 species: Archae - 6; Bacteria - 1355; Metazoa - 8; Fungi - 358; Plants - 1330; Viruses - 0; Other Eukaryotes - 95 (source: NCBI BLink). & (gnl|cdd|34993 : 179.0) no description available & (reliability: 1620.0) & (original description: no original description)	J	glycoside hydrolase family 28 protein
TRINITY_DN134054_c0_g1_i1	↓	15.96	2.34	7.27667	-2.67244	NA	NA	K01728	pel	pectate lyase [EC:4.2.2.2]	10.6.3	cell wall.degradation.pectate lyases and polygalacturonases	(at3g24670 : 248.0) Pectin lyase-like superfamily protein; FUNCTIONS IN: pectate lyase activity; INVOLVED IN: biological_process unknown; LOCATED IN: endomembrane system; EXPRESSED IN: 23 plant structures; EXPRESSED DURING: 14 growth stages; CONTAINS InterPro DOMAIN/s: Pectin lyase fold/virulence factor (InterPro:IPR011050), AmbAllergen (InterPro:IPR018082), Pectate lyase/Amb allergen (InterPro:IPR002022), Pectin lyase fold (InterPro:IPR012334), Parallel beta-helix repeat (InterPro:IPR006626); BEST Arabidopsis thaliana protein match is: Pectin lyase-like superfamily protein (TAIR:AT4G13210.2); Has 1600 Blast hits to 1590 proteins in 262 species: Archae - 0; Bacteria - 665; Metazoa - 0; Fungi - 224; Plants - 703; Viruses - 0; Other Eukaryotes - 8 (source: NCBI BLink). & (p40973|pel_lillo : 163.0) Pectate lyase precursor (EC 4.2.2.2) - Lilium longiflorum (Trumpet lily) & (gnl|cdd|84851 : 80.0) no description available & (reliability: 496.0) & (original description: no original description)	G	Pectate lyase
TRINITY_DN85586_c0_g4_i1	↑	0	0	1.44	NA	NA	NA	K01728	pel	pectate lyase [EC:4.2.2.2]	10.6.3	cell wall.degradation.pectate lyases and polygalacturonases	(at3g24670 : 382.0) Pectin lyase-like superfamily protein; FUNCTIONS IN: pectate lyase activity; INVOLVED IN: biological_process unknown; LOCATED IN: endomembrane system; EXPRESSED IN: 23 plant structures; EXPRESSED DURING: 14 growth stages; CONTAINS InterPro DOMAIN/s: Pectin lyase fold/virulence factor (InterPro:IPR011050), AmbAllergen (InterPro:IPR018082), Pectate lyase/Amb allergen (InterPro:IPR002022), Pectin lyase fold (InterPro:IPR012334), Parallel beta-helix repeat (InterPro:IPR006626); BEST Arabidopsis thaliana protein match is: Pectin lyase-like superfamily protein (TAIR:AT4G13210.2); Has 1600 Blast hits to 1590 proteins in 262 species: Archae - 0; Bacteria - 665; Metazoa - 0; Fungi - 224; Plants - 703; Viruses - 0; Other Eukaryotes - 8 (source: NCBI BLink). & (p40972|pel_tobac : 167.0) Pectate lyase precursor (EC 4.2.2.2) - Nicotiana tabacum (Common tobacco) & (reliability: 764.0) & (original description: no original description)	G	Pectate lyase
TRINITY_DN78065_c1_g1_i1	↑	2.19333	4.75667	3.30667	NA	NA	NA	K01728	pel	pectate lyase [EC:4.2.2.2]	10.6.3	cell wall.degradation.pectate lyases and polygalacturonases	(at3g24670 : 556.0) Pectin lyase-like superfamily protein; FUNCTIONS IN: pectate lyase activity; INVOLVED IN: biological_process unknown; LOCATED IN: endomembrane system; EXPRESSED IN: 23 plant structures; EXPRESSED DURING: 14 growth stages; CONTAINS InterPro DOMAIN/s: Pectin lyase fold/virulence factor (InterPro:IPR011050), AmbAllergen (InterPro:IPR018082), Pectate lyase/Amb allergen (InterPro:IPR002022), Pectin lyase fold (InterPro:IPR012334), Parallel beta-helix repeat (InterPro:IPR006626); BEST Arabidopsis thaliana protein match is: Pectin lyase-like superfamily protein (TAIR:AT4G13210.2); Has 1600 Blast hits to 1590 proteins in 262 species: Archae - 0; Bacteria - 665; Metazoa - 0; Fungi - 224; Plants - 703; Viruses - 0; Other Eukaryotes - 8 (source: NCBI BLink). & (p40973|pel_lillo : 342.0) Pectate lyase precursor (EC 4.2.2.2) - Lilium longiflorum (Trumpet lily) & (gnl|cdd|47932 : 199.0) no description available & (reliability: 1112.0) & (original description: no original description)	G	Pectate lyase
TRINITY_DN89036_c0_g1_i3	↓	3.35667	0	0	-6.58479	-6.64735	NA	NA	NA	NA	10.6.3	cell wall.degradation.pectate lyases and polygalacturonases	(at3g27400 : 157.0) Pectin lyase-like superfamily protein; FUNCTIONS IN: pectate lyase activity; INVOLVED IN: biological_process unknown; LOCATED IN: endomembrane system; EXPRESSED IN: 17 plant structures; EXPRESSED DURING: 11 growth stages; CONTAINS InterPro DOMAIN/s: Pectin lyase fold/virulence factor (InterPro:IPR011050), AmbAllergen (InterPro:IPR018082), Pectate lyase/Amb allergen (InterPro:IPR002022), Pectin lyase fold (InterPro:IPR012334); BEST Arabidopsis thaliana protein match is: Pectin lyase-like superfamily protein (TAIR:AT5G63180.1); Has 1638 Blast hits to 1629 proteins in 272 species: Archae - 0; Bacteria - 741; Metazoa - 0; Fungi - 189; Plants - 699; Viruses - 0; Other Eukaryotes - 9 (source: NCBI BLink). & (p40973|pel_lillo : 80.5) Pectate lyase precursor (EC 4.2.2.2) - Lilium longiflorum (Trumpet lily) & (reliability: 314.0) & (original description: no original description)	G	Amb_all
TRINITY_DN89036_c0_g1_i1	↓	14.95	0.32	0	-5.40726	-8.14081	NA	K01728	pel	pectate lyase [EC:4.2.2.2]	10.6.3	cell wall.degradation.pectate lyases and polygalacturonases	(at3g27400 : 197.0) Pectin lyase-like superfamily protein; FUNCTIONS IN: pectate lyase activity; INVOLVED IN: biological_process unknown; LOCATED IN: endomembrane system; EXPRESSED IN: 17 plant structures; EXPRESSED DURING: 11 growth stages; CONTAINS InterPro DOMAIN/s: Pectin lyase fold/virulence factor (InterPro:IPR011050), AmbAllergen (InterPro:IPR018082), Pectate lyase/Amb allergen (InterPro:IPR002022), Pectin lyase fold (InterPro:IPR012334); BEST Arabidopsis thaliana protein match is: Pectin lyase-like superfamily protein (TAIR:AT5G63180.1); Has 1638 Blast hits to 1629 proteins in 272 species: Archae - 0; Bacteria - 741; Metazoa - 0; Fungi - 189; Plants - 699; Viruses - 0; Other Eukaryotes - 9 (source: NCBI BLink). & (p40973|pel_lillo : 113.0) Pectate lyase precursor (EC 4.2.2.2) - Lilium longiflorum (Trumpet lily) & (reliability: 394.0) & (original description: no original description)	G	Amb_all
TRINITY_DN89036_c0_g1_i2	↓	3.90333	0	0	-5.67596	-5.73908	NA	K01728	pel	pectate lyase [EC:4.2.2.2]	10.6.3	cell wall.degradation.pectate lyases and polygalacturonases	(at3g27400 : 218.0) Pectin lyase-like superfamily protein; FUNCTIONS IN: pectate lyase activity; INVOLVED IN: biological_process unknown; LOCATED IN: endomembrane system; EXPRESSED IN: 17 plant structures; EXPRESSED DURING: 11 growth stages; CONTAINS InterPro DOMAIN/s: Pectin lyase fold/virulence factor (InterPro:IPR011050), AmbAllergen (InterPro:IPR018082), Pectate lyase/Amb allergen (InterPro:IPR002022), Pectin lyase fold (InterPro:IPR012334); BEST Arabidopsis thaliana protein match is: Pectin lyase-like superfamily protein (TAIR:AT5G63180.1); Has 1638 Blast hits to 1629 proteins in 272 species: Archae - 0; Bacteria - 741; Metazoa - 0; Fungi - 189; Plants - 699; Viruses - 0; Other Eukaryotes - 9 (source: NCBI BLink). & (p40973|pel_lillo : 131.0) Pectate lyase precursor (EC 4.2.2.2) - Lilium longiflorum (Trumpet lily) & (reliability: 436.0) & (original description: no original description)	G	Amb_all
TRINITY_DN89036_c0_g2_i1	↓	14.0933	2.81667	0.863333	-2.27881	-3.68722	NA	K01728	pel	pectate lyase [EC:4.2.2.2]	10.6.3	cell wall.degradation.pectate lyases and polygalacturonases	(at3g27400 : 231.0) Pectin lyase-like superfamily protein; FUNCTIONS IN: pectate lyase activity; INVOLVED IN: biological_process unknown; LOCATED IN: endomembrane system; EXPRESSED IN: 17 plant structures; EXPRESSED DURING: 11 growth stages; CONTAINS InterPro DOMAIN/s: Pectin lyase fold/virulence factor (InterPro:IPR011050), AmbAllergen (InterPro:IPR018082), Pectate lyase/Amb allergen (InterPro:IPR002022), Pectin lyase fold (InterPro:IPR012334); BEST Arabidopsis thaliana protein match is: Pectin lyase-like superfamily protein (TAIR:AT5G63180.1); Has 1638 Blast hits to 1629 proteins in 272 species: Archae - 0; Bacteria - 741; Metazoa - 0; Fungi - 189; Plants - 699; Viruses - 0; Other Eukaryotes - 9 (source: NCBI BLink). & (p40973|pel_lillo : 140.0) Pectate lyase precursor (EC 4.2.2.2) - Lilium longiflorum (Trumpet lily) & (gnl|cdd|47932 : 80.3) no description available & (reliability: 462.0) & (original description: no original description)	G	Amb_all
TRINITY_DN82002_c0_g2_i1	↓	5.54	0.91	0	-2.4477	-6.60679	NA	K01728	pel	pectate lyase [EC:4.2.2.2]	10.6.3	cell wall.degradation.pectate lyases and polygalacturonases	(at3g27400 : 518.0) Pectin lyase-like superfamily protein; FUNCTIONS IN: pectate lyase activity; INVOLVED IN: biological_process unknown; LOCATED IN: endomembrane system; EXPRESSED IN: 17 plant structures; EXPRESSED DURING: 11 growth stages; CONTAINS InterPro DOMAIN/s: Pectin lyase fold/virulence factor (InterPro:IPR011050), AmbAllergen (InterPro:IPR018082), Pectate lyase/Amb allergen (InterPro:IPR002022), Pectin lyase fold (InterPro:IPR012334); BEST Arabidopsis thaliana protein match is: Pectin lyase-like superfamily protein (TAIR:AT5G63180.1); Has 1638 Blast hits to 1629 proteins in 272 species: Archae - 0; Bacteria - 741; Metazoa - 0; Fungi - 189; Plants - 699; Viruses - 0; Other Eukaryotes - 9 (source: NCBI BLink). & (p40972|pel_tobac : 298.0) Pectate lyase precursor (EC 4.2.2.2) - Nicotiana tabacum (Common tobacco) & (gnl|cdd|47932 : 172.0) no description available & (reliability: 1036.0) & (original description: no original description)	G	Amb_all
TRINITY_DN97148_c0_g1_i1	↑	2.56667	21.82	16.9933	3.14222	2.95194	NA	NA	NA	NA	10.6.3	cell wall.degradation.pectate lyases and polygalacturonases	(at3g61490 : 378.0) Pectin lyase-like superfamily protein; FUNCTIONS IN: polygalacturonase activity; INVOLVED IN: carbohydrate metabolic process; LOCATED IN: endomembrane system; EXPRESSED IN: 22 plant structures; EXPRESSED DURING: 14 growth stages; CONTAINS InterPro DOMAIN/s: Pectin lyase fold/virulence factor (InterPro:IPR011050), Glycoside hydrolase, family 28 (InterPro:IPR000743), Pectin lyase fold (InterPro:IPR012334), Parallel beta-helix repeat (InterPro:IPR006626); BEST Arabidopsis thaliana protein match is: Pectin lyase-like superfamily protein (TAIR:AT4G23500.1). & (reliability: 756.0) & (original description: no original description)	M	Glycosyl hydrolases family 28
TRINITY_DN97148_c1_g1_i1	↑	13.3567	117.317	58.33	3.2185	2.37281	NA	NA	NA	NA	10.6.3	cell wall.degradation.pectate lyases and polygalacturonases	(at3g61490 : 506.0) Pectin lyase-like superfamily protein; FUNCTIONS IN: polygalacturonase activity; INVOLVED IN: carbohydrate metabolic process; LOCATED IN: endomembrane system; EXPRESSED IN: 22 plant structures; EXPRESSED DURING: 14 growth stages; CONTAINS InterPro DOMAIN/s: Pectin lyase fold/virulence factor (InterPro:IPR011050), Glycoside hydrolase, family 28 (InterPro:IPR000743), Pectin lyase fold (InterPro:IPR012334), Parallel beta-helix repeat (InterPro:IPR006626); BEST Arabidopsis thaliana protein match is: Pectin lyase-like superfamily protein (TAIR:AT4G23500.1). & (gnl|cdd|34993 : 142.0) no description available & (p35338|pglr2_maize : 84.0) Exopolygalacturonase precursor (EC 3.2.1.67) (ExoPG) (Pectinase) (Galacturan 1,4-alpha-galacturonidase) - Zea mays (Maize) & (reliability: 1012.0) & (original description: no original description)	M	Glycosyl hydrolases family 28
TRINITY_DN100412_c2_g2_i2	↑	0	4.15667	7.36667	6.08375	7.14758	NA	K01728	pel	pectate lyase [EC:4.2.2.2]	10.6.3	cell wall.degradation.pectate lyases and polygalacturonases	(at3g54920 : 233.0) Powdery mildew resistant mutant encodes a pectate lyase-like protein; powdery mildew resistant 6 (PMR6); CONTAINS InterPro DOMAIN/s: Pectin lyase fold/virulence factor (InterPro:IPR011050), AmbAllergen (InterPro:IPR018082), Pectate lyase/Amb allergen (InterPro:IPR002022), Pectin lyase fold (InterPro:IPR012334); BEST Arabidopsis thaliana protein match is: Pectin lyase-like superfamily protein (TAIR:AT5G04310.1); Has 2753 Blast hits to 2553 proteins in 415 species: Archae - 3; Bacteria - 1039; Metazoa - 313; Fungi - 409; Plants - 814; Viruses - 7; Other Eukaryotes - 168 (source: NCBI BLink). & (p40972|pel_tobac : 131.0) Pectate lyase precursor (EC 4.2.2.2) - Nicotiana tabacum (Common tobacco) & (reliability: 466.0) & (original description: no original description)	G	Pectate lyase
TRINITY_DN100412_c2_g2_i1	↑	0	18.4667	4.33333	8.24382	6.40869	NA	K01728	pel	pectate lyase [EC:4.2.2.2]	10.6.3	cell wall.degradation.pectate lyases and polygalacturonases	(at3g54920 : 239.0) Powdery mildew resistant mutant encodes a pectate lyase-like protein; powdery mildew resistant 6 (PMR6); CONTAINS InterPro DOMAIN/s: Pectin lyase fold/virulence factor (InterPro:IPR011050), AmbAllergen (InterPro:IPR018082), Pectate lyase/Amb allergen (InterPro:IPR002022), Pectin lyase fold (InterPro:IPR012334); BEST Arabidopsis thaliana protein match is: Pectin lyase-like superfamily protein (TAIR:AT5G04310.1); Has 2753 Blast hits to 2553 proteins in 415 species: Archae - 3; Bacteria - 1039; Metazoa - 313; Fungi - 409; Plants - 814; Viruses - 7; Other Eukaryotes - 168 (source: NCBI BLink). & (p40972|pel_tobac : 132.0) Pectate lyase precursor (EC 4.2.2.2) - Nicotiana tabacum (Common tobacco) & (reliability: 478.0) & (original description: no original description)	G	Pectate lyase
TRINITY_DN100412_c2_g6_i1	↑	1.31333	10.86	6.87333	3.09956	2.61275	NA	K01728	pel	pectate lyase [EC:4.2.2.2]	10.6.3	cell wall.degradation.pectate lyases and polygalacturonases	(at3g54920 : 411.0) Powdery mildew resistant mutant encodes a pectate lyase-like protein; powdery mildew resistant 6 (PMR6); CONTAINS InterPro DOMAIN/s: Pectin lyase fold/virulence factor (InterPro:IPR011050), AmbAllergen (InterPro:IPR018082), Pectate lyase/Amb allergen (InterPro:IPR002022), Pectin lyase fold (InterPro:IPR012334); BEST Arabidopsis thaliana protein match is: Pectin lyase-like superfamily protein (TAIR:AT5G04310.1); Has 2753 Blast hits to 2553 proteins in 415 species: Archae - 3; Bacteria - 1039; Metazoa - 313; Fungi - 409; Plants - 814; Viruses - 7; Other Eukaryotes - 168 (source: NCBI BLink). & (p40973|pel_lillo : 242.0) Pectate lyase precursor (EC 4.2.2.2) - Lilium longiflorum (Trumpet lily) & (gnl|cdd|47932 : 191.0) no description available & (reliability: 822.0) & (original description: no original description)	G	Pectate lyase
TRINITY_DN100412_c2_g7_i1	↑	3.64667	11.0667	5.91667	1.65253	NA	NA	K01728	pel	pectate lyase [EC:4.2.2.2]	10.6.3	cell wall.degradation.pectate lyases and polygalacturonases	(at3g54920 : 422.0) Powdery mildew resistant mutant encodes a pectate lyase-like protein; powdery mildew resistant 6 (PMR6); CONTAINS InterPro DOMAIN/s: Pectin lyase fold/virulence factor (InterPro:IPR011050), AmbAllergen (InterPro:IPR018082), Pectate lyase/Amb allergen (InterPro:IPR002022), Pectin lyase fold (InterPro:IPR012334); BEST Arabidopsis thaliana protein match is: Pectin lyase-like superfamily protein (TAIR:AT5G04310.1); Has 2753 Blast hits to 2553 proteins in 415 species: Archae - 3; Bacteria - 1039; Metazoa - 313; Fungi - 409; Plants - 814; Viruses - 7; Other Eukaryotes - 168 (source: NCBI BLink). & (p40973|pel_lillo : 242.0) Pectate lyase precursor (EC 4.2.2.2) - Lilium longiflorum (Trumpet lily) & (gnl|cdd|47932 : 189.0) no description available & (reliability: 844.0) & (original description: no original description)	G	Pectate lyase
TRINITY_DN48810_c0_g2_i1	↓	8.71	5.84	4.29667	NA	NA	NA	NA	NA	NA	10.6.3	cell wall.degradation.pectate lyases and polygalacturonases	(at3g57790 : 127.0) Pectin lyase-like superfamily protein; FUNCTIONS IN: polygalacturonase activity; INVOLVED IN: carbohydrate metabolic process; LOCATED IN: plasma membrane; EXPRESSED IN: 23 plant structures; EXPRESSED DURING: 14 growth stages; CONTAINS InterPro DOMAIN/s: Pectin lyase fold/virulence factor (InterPro:IPR011050), Pectin lyase fold (InterPro:IPR012334), Glycoside hydrolase, family 28 (InterPro:IPR000743); BEST Arabidopsis thaliana protein match is: Pectin lyase-like superfamily protein (TAIR:AT3G42950.1); Has 3246 Blast hits to 3240 proteins in 468 species: Archae - 6; Bacteria - 1493; Metazoa - 3; Fungi - 347; Plants - 1297; Viruses - 2; Other Eukaryotes - 98 (source: NCBI BLink). & (reliability: 254.0) & (original description: no original description)	M	Glycoside hydrolase family 28 protein polygalacturonase (pectinase) family protein
TRINITY_DN48810_c0_g1_i1	↑	0	1.80333	0.68	NA	NA	NA	NA	NA	NA	10.6.3	cell wall.degradation.pectate lyases and polygalacturonases	(at3g57790 : 129.0) Pectin lyase-like superfamily protein; FUNCTIONS IN: polygalacturonase activity; INVOLVED IN: carbohydrate metabolic process; LOCATED IN: plasma membrane; EXPRESSED IN: 23 plant structures; EXPRESSED DURING: 14 growth stages; CONTAINS InterPro DOMAIN/s: Pectin lyase fold/virulence factor (InterPro:IPR011050), Pectin lyase fold (InterPro:IPR012334), Glycoside hydrolase, family 28 (InterPro:IPR000743); BEST Arabidopsis thaliana protein match is: Pectin lyase-like superfamily protein (TAIR:AT3G42950.1); Has 3246 Blast hits to 3240 proteins in 468 species: Archae - 6; Bacteria - 1493; Metazoa - 3; Fungi - 347; Plants - 1297; Viruses - 2; Other Eukaryotes - 98 (source: NCBI BLink). & (reliability: 258.0) & (original description: no original description)	M	Glycoside hydrolase family 28 protein polygalacturonase (pectinase) family protein
TRINITY_DN68401_c0_g2_i2	↓	8.56333	4.03333	3.48	NA	NA	NA	NA	NA	NA	10.6.3	cell wall.degradation.pectate lyases and polygalacturonases	(at3g57790 : 274.0) Pectin lyase-like superfamily protein; FUNCTIONS IN: polygalacturonase activity; INVOLVED IN: carbohydrate metabolic process; LOCATED IN: plasma membrane; EXPRESSED IN: 23 plant structures; EXPRESSED DURING: 14 growth stages; CONTAINS InterPro DOMAIN/s: Pectin lyase fold/virulence factor (InterPro:IPR011050), Pectin lyase fold (InterPro:IPR012334), Glycoside hydrolase, family 28 (InterPro:IPR000743); BEST Arabidopsis thaliana protein match is: Pectin lyase-like superfamily protein (TAIR:AT3G42950.1); Has 3246 Blast hits to 3240 proteins in 468 species: Archae - 6; Bacteria - 1493; Metazoa - 3; Fungi - 347; Plants - 1297; Viruses - 2; Other Eukaryotes - 98 (source: NCBI BLink). & (reliability: 548.0) & (original description: no original description)	M	Glycoside hydrolase family 28 protein polygalacturonase (pectinase) family protein
TRINITY_DN68401_c0_g2_i1	↑	19.26	30.3367	31.24	NA	NA	NA	NA	NA	NA	10.6.3	cell wall.degradation.pectate lyases and polygalacturonases	(at3g57790 : 431.0) Pectin lyase-like superfamily protein; FUNCTIONS IN: polygalacturonase activity; INVOLVED IN: carbohydrate metabolic process; LOCATED IN: plasma membrane; EXPRESSED IN: 23 plant structures; EXPRESSED DURING: 14 growth stages; CONTAINS InterPro DOMAIN/s: Pectin lyase fold/virulence factor (InterPro:IPR011050), Pectin lyase fold (InterPro:IPR012334), Glycoside hydrolase, family 28 (InterPro:IPR000743); BEST Arabidopsis thaliana protein match is: Pectin lyase-like superfamily protein (TAIR:AT3G42950.1); Has 3246 Blast hits to 3240 proteins in 468 species: Archae - 6; Bacteria - 1493; Metazoa - 3; Fungi - 347; Plants - 1297; Viruses - 2; Other Eukaryotes - 98 (source: NCBI BLink). & (reliability: 862.0) & (original description: no original description)	M	Glycoside hydrolase family 28 protein polygalacturonase (pectinase) family protein
TRINITY_DN99307_c1_g2_i1	↑	10.0067	13.96	11.9	NA	NA	NA	NA	NA	NA	10.6.3	cell wall.degradation.pectate lyases and polygalacturonases	(at4g23500 : 910.0) Pectin lyase-like superfamily protein; FUNCTIONS IN: polygalacturonase activity; INVOLVED IN: carbohydrate metabolic process; LOCATED IN: cell wall; CONTAINS InterPro DOMAIN/s: Pectin lyase fold/virulence factor (InterPro:IPR011050), Glycoside hydrolase, family 28 (InterPro:IPR000743), Pectin lyase fold (InterPro:IPR012334), Parallel beta-helix repeat (InterPro:IPR006626); BEST Arabidopsis thaliana protein match is: Pectin lyase-like superfamily protein (TAIR:AT3G61490.3); Has 4172 Blast hits to 4159 proteins in 509 species: Archae - 6; Bacteria - 1479; Metazoa - 14; Fungi - 1128; Plants - 1399; Viruses - 0; Other Eukaryotes - 146 (source: NCBI BLink). & (gnl|cdd|34993 : 192.0) no description available & (p26216|pglr1_maize : 90.5) Exopolygalacturonase precursor (EC 3.2.1.67) (ExoPG) (Pectinase) (Galacturan 1,4-alpha-galacturonidase) - Zea mays (Maize) & (reliability: 1820.0) & (original description: no original description)	M	Glycosyl hydrolases family 28
TRINITY_DN99307_c1_g2_i2	↑	1	2.73667	1.40333	NA	NA	NA	NA	NA	NA	10.6.3	cell wall.degradation.pectate lyases and polygalacturonases	(at4g23500 : 914.0) Pectin lyase-like superfamily protein; FUNCTIONS IN: polygalacturonase activity; INVOLVED IN: carbohydrate metabolic process; LOCATED IN: cell wall; CONTAINS InterPro DOMAIN/s: Pectin lyase fold/virulence factor (InterPro:IPR011050), Glycoside hydrolase, family 28 (InterPro:IPR000743), Pectin lyase fold (InterPro:IPR012334), Parallel beta-helix repeat (InterPro:IPR006626); BEST Arabidopsis thaliana protein match is: Pectin lyase-like superfamily protein (TAIR:AT3G61490.3); Has 4172 Blast hits to 4159 proteins in 509 species: Archae - 6; Bacteria - 1479; Metazoa - 14; Fungi - 1128; Plants - 1399; Viruses - 0; Other Eukaryotes - 146 (source: NCBI BLink). & (gnl|cdd|34993 : 192.0) no description available & (p26216|pglr1_maize : 90.1) Exopolygalacturonase precursor (EC 3.2.1.67) (ExoPG) (Pectinase) (Galacturan 1,4-alpha-galacturonidase) - Zea mays (Maize) & (reliability: 1828.0) & (original description: no original description)	M	Glycosyl hydrolases family 28
TRINITY_DN96170_c1_g1_i2	↑	0	4.28667	0.513333	5.62208	NA	NA	NA	NA	NA	10.6.3	cell wall.degradation.pectate lyases and polygalacturonases	(at4g23820 : 319.0) Pectin lyase-like superfamily protein; FUNCTIONS IN: polygalacturonase activity; INVOLVED IN: carbohydrate metabolic process; LOCATED IN: endomembrane system; EXPRESSED IN: 22 plant structures; EXPRESSED DURING: 13 growth stages; CONTAINS InterPro DOMAIN/s: Pectin lyase fold/virulence factor (InterPro:IPR011050), Glycoside hydrolase, family 28 (InterPro:IPR000743), Pectin lyase fold (InterPro:IPR012334), Parallel beta-helix repeat (InterPro:IPR006626); BEST Arabidopsis thaliana protein match is: Pectin lyase-like superfamily protein (TAIR:AT5G41870.1); Has 4183 Blast hits to 4168 proteins in 506 species: Archae - 6; Bacteria - 1472; Metazoa - 14; Fungi - 1146; Plants - 1414; Viruses - 0; Other Eukaryotes - 131 (source: NCBI BLink). & (reliability: 638.0) & (original description: no original description)	M	Glycoside hydrolase family 28 protein polygalacturonase (pectinase) family protein
TRINITY_DN96170_c0_g1_i1	↑	4.74	23.7533	10.2967	2.40703	NA	NA	NA	NA	NA	10.6.3	cell wall.degradation.pectate lyases and polygalacturonases	(at4g23820 : 495.0) Pectin lyase-like superfamily protein; FUNCTIONS IN: polygalacturonase activity; INVOLVED IN: carbohydrate metabolic process; LOCATED IN: endomembrane system; EXPRESSED IN: 22 plant structures; EXPRESSED DURING: 13 growth stages; CONTAINS InterPro DOMAIN/s: Pectin lyase fold/virulence factor (InterPro:IPR011050), Glycoside hydrolase, family 28 (InterPro:IPR000743), Pectin lyase fold (InterPro:IPR012334), Parallel beta-helix repeat (InterPro:IPR006626); BEST Arabidopsis thaliana protein match is: Pectin lyase-like superfamily protein (TAIR:AT5G41870.1); Has 4183 Blast hits to 4168 proteins in 506 species: Archae - 6; Bacteria - 1472; Metazoa - 14; Fungi - 1146; Plants - 1414; Viruses - 0; Other Eukaryotes - 131 (source: NCBI BLink). & (gnl|cdd|34993 : 123.0) no description available & (reliability: 990.0) & (original description: no original description)	M	Glycoside hydrolase family 28 protein polygalacturonase (pectinase) family protein
TRINITY_DN100412_c2_g2_i4	↓	5.49667	0	1.02333	-5.43351	NA	NA	K01728	pel	pectate lyase [EC:4.2.2.2]	10.6.3	cell wall.degradation.pectate lyases and polygalacturonases	(at4g24780 : 224.0) Pectin lyase-like superfamily protein; CONTAINS InterPro DOMAIN/s: Pectin lyase fold/virulence factor (InterPro:IPR011050), AmbAllergen (InterPro:IPR018082), Pectate lyase/Amb allergen (InterPro:IPR002022), Pectin lyase fold (InterPro:IPR012334); BEST Arabidopsis thaliana protein match is: Pectin lyase-like superfamily protein (TAIR:AT5G63180.1). & (p40972|pel_tobac : 131.0) Pectate lyase precursor (EC 4.2.2.2) - Nicotiana tabacum (Common tobacco) & (reliability: 448.0) & (original description: no original description)	G	Pectate lyase
TRINITY_DN98776_c4_g1_i1	↑	18.8367	40.1133	21.9033	NA	NA	NA	K01728	pel	pectate lyase [EC:4.2.2.2]	10.6.3	cell wall.degradation.pectate lyases and polygalacturonases	(at4g24780 : 643.0) Pectin lyase-like superfamily protein; CONTAINS InterPro DOMAIN/s: Pectin lyase fold/virulence factor (InterPro:IPR011050), AmbAllergen (InterPro:IPR018082), Pectate lyase/Amb allergen (InterPro:IPR002022), Pectin lyase fold (InterPro:IPR012334); BEST Arabidopsis thaliana protein match is: Pectin lyase-like superfamily protein (TAIR:AT5G63180.1). & (p40973|pel_lillo : 409.0) Pectate lyase precursor (EC 4.2.2.2) - Lilium longiflorum (Trumpet lily) & (gnl|cdd|47932 : 227.0) no description available & (reliability: 1286.0) & (original description: no original description)	G	Pectate lyase
TRINITY_DN90524_c1_g1_i2	↑	0.63	7.05667	14.2667	3.369	4.52943	NA	K01728	pel	pectate lyase [EC:4.2.2.2]	10.6.3	cell wall.degradation.pectate lyases and polygalacturonases	(at5g04310 : 231.0) Pectin lyase-like superfamily protein; CONTAINS InterPro DOMAIN/s: Pectin lyase fold/virulence factor (InterPro:IPR011050), AmbAllergen (InterPro:IPR018082), Pectate lyase/Amb allergen (InterPro:IPR002022), Pectin lyase fold (InterPro:IPR012334); BEST Arabidopsis thaliana protein match is: Pectin lyase-like superfamily protein (TAIR:AT3G54920.1); Has 1753 Blast hits to 1747 proteins in 285 species: Archae - 0; Bacteria - 762; Metazoa - 0; Fungi - 280; Plants - 694; Viruses - 0; Other Eukaryotes - 17 (source: NCBI BLink). & (reliability: 462.0) & (original description: no original description)	G	Pectate lyase
TRINITY_DN90524_c0_g1_i1	↑	0	5.24667	6.29333	7.13114	7.6072	NA	K01728	pel	pectate lyase [EC:4.2.2.2]	10.6.3	cell wall.degradation.pectate lyases and polygalacturonases	(at5g04310 : 550.0) Pectin lyase-like superfamily protein; CONTAINS InterPro DOMAIN/s: Pectin lyase fold/virulence factor (InterPro:IPR011050), AmbAllergen (InterPro:IPR018082), Pectate lyase/Amb allergen (InterPro:IPR002022), Pectin lyase fold (InterPro:IPR012334); BEST Arabidopsis thaliana protein match is: Pectin lyase-like superfamily protein (TAIR:AT3G54920.1); Has 1753 Blast hits to 1747 proteins in 285 species: Archae - 0; Bacteria - 762; Metazoa - 0; Fungi - 280; Plants - 694; Viruses - 0; Other Eukaryotes - 17 (source: NCBI BLink). & (p40973|pel_lillo : 314.0) Pectate lyase precursor (EC 4.2.2.2) - Lilium longiflorum (Trumpet lily) & (gnl|cdd|47932 : 217.0) no description available & (reliability: 1100.0) & (original description: no original description)	G	Pectate lyase
TRINITY_DN90524_c0_g1_i2	↑	1.47333	14.19	29.8567	3.37109	4.57825	NA	K01728	pel	pectate lyase [EC:4.2.2.2]	10.6.3	cell wall.degradation.pectate lyases and polygalacturonases	(at5g04310 : 586.0) Pectin lyase-like superfamily protein; CONTAINS InterPro DOMAIN/s: Pectin lyase fold/virulence factor (InterPro:IPR011050), AmbAllergen (InterPro:IPR018082), Pectate lyase/Amb allergen (InterPro:IPR002022), Pectin lyase fold (InterPro:IPR012334); BEST Arabidopsis thaliana protein match is: Pectin lyase-like superfamily protein (TAIR:AT3G54920.1); Has 1753 Blast hits to 1747 proteins in 285 species: Archae - 0; Bacteria - 762; Metazoa - 0; Fungi - 280; Plants - 694; Viruses - 0; Other Eukaryotes - 17 (source: NCBI BLink). & (p40973|pel_lillo : 311.0) Pectate lyase precursor (EC 4.2.2.2) - Lilium longiflorum (Trumpet lily) & (gnl|cdd|47932 : 214.0) no description available & (reliability: 1172.0) & (original description: no original description)	G	Pectate lyase
TRINITY_DN43662_c0_g1_i2	↓	1.67	0.89	0	NA	-5.81057	NA	NA	NA	NA	10.6.3	cell wall.degradation.pectate lyases and polygalacturonases	(at5g41870 : 423.0) Pectin lyase-like superfamily protein; FUNCTIONS IN: polygalacturonase activity; INVOLVED IN: carbohydrate metabolic process; LOCATED IN: endomembrane system; EXPRESSED IN: 12 plant structures; EXPRESSED DURING: 6 growth stages; CONTAINS InterPro DOMAIN/s: Pectin lyase fold/virulence factor (InterPro:IPR011050), Glycoside hydrolase, family 28 (InterPro:IPR000743), Pectin lyase fold (InterPro:IPR012334), Parallel beta-helix repeat (InterPro:IPR006626); BEST Arabidopsis thaliana protein match is: Pectin lyase-like superfamily protein (TAIR:AT4G23820.1); Has 1807 Blast hits to 1807 proteins in 277 species: Archae - 0; Bacteria - 0; Metazoa - 736; Fungi - 347; Plants - 385; Viruses - 0; Other Eukaryotes - 339 (source: NCBI BLink). & (gnl|cdd|34993 : 109.0) no description available & (reliability: 846.0) & (original description: no original description)	M	Glycoside hydrolase family 28 protein polygalacturonase (pectinase) family protein
TRINITY_DN43662_c0_g1_i1	↑	6.92	16.6067	7.12	1.36395	NA	NA	NA	NA	NA	10.6.3	cell wall.degradation.pectate lyases and polygalacturonases	(at5g41870 : 761.0) Pectin lyase-like superfamily protein; FUNCTIONS IN: polygalacturonase activity; INVOLVED IN: carbohydrate metabolic process; LOCATED IN: endomembrane system; EXPRESSED IN: 12 plant structures; EXPRESSED DURING: 6 growth stages; CONTAINS InterPro DOMAIN/s: Pectin lyase fold/virulence factor (InterPro:IPR011050), Glycoside hydrolase, family 28 (InterPro:IPR000743), Pectin lyase fold (InterPro:IPR012334), Parallel beta-helix repeat (InterPro:IPR006626); BEST Arabidopsis thaliana protein match is: Pectin lyase-like superfamily protein (TAIR:AT4G23820.1); Has 1807 Blast hits to 1807 proteins in 277 species: Archae - 0; Bacteria - 0; Metazoa - 736; Fungi - 347; Plants - 385; Viruses - 0; Other Eukaryotes - 339 (source: NCBI BLink). & (gnl|cdd|34993 : 193.0) no description available & (p35336|pglr_actch : 92.0) Polygalacturonase precursor (EC 3.2.1.15) (PG) (Pectinase) - Actinidia chinensis (Kiwi) (Yangtao) & (reliability: 1522.0) & (original description: no original description)	M	Glycoside hydrolase family 28 protein polygalacturonase (pectinase) family protein
TRINITY_DN69427_c1_g1_i1	↑	0	3.36	3.27333	NA	NA	NA	NA	NA	NA	10.6.3	cell wall.degradation.pectate lyases and polygalacturonases	(at5g49215 : 192.0) Pectin lyase-like superfamily protein; FUNCTIONS IN: polygalacturonase activity; INVOLVED IN: carbohydrate metabolic process; LOCATED IN: endomembrane system; CONTAINS InterPro DOMAIN/s: Pectin lyase fold/virulence factor (InterPro:IPR011050), Glycoside hydrolase, family 28 (InterPro:IPR000743), Pectin lyase fold (InterPro:IPR012334), Parallel beta-helix repeat (InterPro:IPR006626); BEST Arabidopsis thaliana protein match is: Pectin lyase-like superfamily protein (TAIR:AT3G06770.2); Has 3503 Blast hits to 3493 proteins in 501 species: Archae - 6; Bacteria - 1463; Metazoa - 8; Fungi - 670; Plants - 1260; Viruses - 0; Other Eukaryotes - 96 (source: NCBI BLink). & (reliability: 384.0) & (original description: no original description)	J	glycoside hydrolase family 28 protein
TRINITY_DN69427_c1_g2_i1	↑	1.54667	1.92	2.11333	NA	NA	NA	NA	NA	NA	10.6.3	cell wall.degradation.pectate lyases and polygalacturonases	(at5g49215 : 224.0) Pectin lyase-like superfamily protein; FUNCTIONS IN: polygalacturonase activity; INVOLVED IN: carbohydrate metabolic process; LOCATED IN: endomembrane system; CONTAINS InterPro DOMAIN/s: Pectin lyase fold/virulence factor (InterPro:IPR011050), Glycoside hydrolase, family 28 (InterPro:IPR000743), Pectin lyase fold (InterPro:IPR012334), Parallel beta-helix repeat (InterPro:IPR006626); BEST Arabidopsis thaliana protein match is: Pectin lyase-like superfamily protein (TAIR:AT3G06770.2); Has 3503 Blast hits to 3493 proteins in 501 species: Archae - 6; Bacteria - 1463; Metazoa - 8; Fungi - 670; Plants - 1260; Viruses - 0; Other Eukaryotes - 96 (source: NCBI BLink). & (gnl|cdd|34993 : 80.1) no description available & (reliability: 448.0) & (original description: no original description)	J	glycoside hydrolase family 28 protein
TRINITY_DN91700_c0_g1_i4	↑	0	0	4.38667	NA	5.26876	NA	NA	NA	NA	10.6.3	cell wall.degradation.pectate lyases and polygalacturonases	(at5g49215 : 279.0) Pectin lyase-like superfamily protein; FUNCTIONS IN: polygalacturonase activity; INVOLVED IN: carbohydrate metabolic process; LOCATED IN: endomembrane system; CONTAINS InterPro DOMAIN/s: Pectin lyase fold/virulence factor (InterPro:IPR011050), Glycoside hydrolase, family 28 (InterPro:IPR000743), Pectin lyase fold (InterPro:IPR012334), Parallel beta-helix repeat (InterPro:IPR006626); BEST Arabidopsis thaliana protein match is: Pectin lyase-like superfamily protein (TAIR:AT3G06770.2); Has 3503 Blast hits to 3493 proteins in 501 species: Archae - 6; Bacteria - 1463; Metazoa - 8; Fungi - 670; Plants - 1260; Viruses - 0; Other Eukaryotes - 96 (source: NCBI BLink). & (reliability: 558.0) & (original description: no original description)	J	glycoside hydrolase family 28 protein
TRINITY_DN99662_c3_g1_i2	↓	10.3633	5.16	0	NA	-5.73844	NA	K01728	pel	pectate lyase [EC:4.2.2.2]	10.6.3	cell wall.degradation.pectate lyases and polygalacturonases	(at5g63180 : 191.0) Pectin lyase-like superfamily protein; CONTAINS InterPro DOMAIN/s: Pectin lyase fold/virulence factor (InterPro:IPR011050), AmbAllergen (InterPro:IPR018082), Pectate lyase/Amb allergen (InterPro:IPR002022), Pectin lyase fold (InterPro:IPR012334), Parallel beta-helix repeat (InterPro:IPR006626); BEST Arabidopsis thaliana protein match is: Pectin lyase-like superfamily protein (TAIR:AT4G24780.2); Has 30201 Blast hits to 17322 proteins in 780 species: Archae - 12; Bacteria - 1396; Metazoa - 17338; Fungi - 3422; Plants - 5037; Viruses - 0; Other Eukaryotes - 2996 (source: NCBI BLink). & (p40973|pel_lillo : 137.0) Pectate lyase precursor (EC 4.2.2.2) - Lilium longiflorum (Trumpet lily) & (reliability: 382.0) & (original description: no original description)	G	Pectate lyase
TRINITY_DN99662_c3_g1_i1	↑↓	7.09	37.56	2.61667	2.24348	NA	NA	K01728	pel	pectate lyase [EC:4.2.2.2]	10.6.3	cell wall.degradation.pectate lyases and polygalacturonases	(at5g63180 : 202.0) Pectin lyase-like superfamily protein; CONTAINS InterPro DOMAIN/s: Pectin lyase fold/virulence factor (InterPro:IPR011050), AmbAllergen (InterPro:IPR018082), Pectate lyase/Amb allergen (InterPro:IPR002022), Pectin lyase fold (InterPro:IPR012334), Parallel beta-helix repeat (InterPro:IPR006626); BEST Arabidopsis thaliana protein match is: Pectin lyase-like superfamily protein (TAIR:AT4G24780.2); Has 30201 Blast hits to 17322 proteins in 780 species: Archae - 12; Bacteria - 1396; Metazoa - 17338; Fungi - 3422; Plants - 5037; Viruses - 0; Other Eukaryotes - 2996 (source: NCBI BLink). & (p40973|pel_lillo : 140.0) Pectate lyase precursor (EC 4.2.2.2) - Lilium longiflorum (Trumpet lily) & (reliability: 404.0) & (original description: no original description)	G	Pectate lyase
TRINITY_DN99662_c2_g2_i1	↑	2.33667	92.92	25.0267	5.43818	3.70313	NA	K01728	pel	pectate lyase [EC:4.2.2.2]	10.6.3	cell wall.degradation.pectate lyases and polygalacturonases	(at5g63180 : 512.0) Pectin lyase-like superfamily protein; CONTAINS InterPro DOMAIN/s: Pectin lyase fold/virulence factor (InterPro:IPR011050), AmbAllergen (InterPro:IPR018082), Pectate lyase/Amb allergen (InterPro:IPR002022), Pectin lyase fold (InterPro:IPR012334), Parallel beta-helix repeat (InterPro:IPR006626); BEST Arabidopsis thaliana protein match is: Pectin lyase-like superfamily protein (TAIR:AT4G24780.2); Has 30201 Blast hits to 17322 proteins in 780 species: Archae - 12; Bacteria - 1396; Metazoa - 17338; Fungi - 3422; Plants - 5037; Viruses - 0; Other Eukaryotes - 2996 (source: NCBI BLink). & (p40973|pel_lillo : 276.0) Pectate lyase precursor (EC 4.2.2.2) - Lilium longiflorum (Trumpet lily) & (gnl|cdd|47932 : 156.0) no description available & (reliability: 1024.0) & (original description: no original description)	G	Pectate lyase
TRINITY_DN99662_c2_g2_i3	↑↓	7.01667	22.6267	4.9	1.78341	NA	NA	K01728	pel	pectate lyase [EC:4.2.2.2]	10.6.3	cell wall.degradation.pectate lyases and polygalacturonases	(at5g63180 : 557.0) Pectin lyase-like superfamily protein; CONTAINS InterPro DOMAIN/s: Pectin lyase fold/virulence factor (InterPro:IPR011050), AmbAllergen (InterPro:IPR018082), Pectate lyase/Amb allergen (InterPro:IPR002022), Pectin lyase fold (InterPro:IPR012334), Parallel beta-helix repeat (InterPro:IPR006626); BEST Arabidopsis thaliana protein match is: Pectin lyase-like superfamily protein (TAIR:AT4G24780.2); Has 30201 Blast hits to 17322 proteins in 780 species: Archae - 12; Bacteria - 1396; Metazoa - 17338; Fungi - 3422; Plants - 5037; Viruses - 0; Other Eukaryotes - 2996 (source: NCBI BLink). & (p40973|pel_lillo : 280.0) Pectate lyase precursor (EC 4.2.2.2) - Lilium longiflorum (Trumpet lily) & (gnl|cdd|47932 : 160.0) no description available & (reliability: 1114.0) & (original description: no original description)	G	Pectate lyase
TRINITY_DN76357_c0_g1_i1	↑↓	5.59	8.08	4.38	NA	NA	NA	NA	NA	NA	10.6.3	cell wall.degradation.pectate lyases and polygalacturonases	(at3g42950 : 868.0) Pectin lyase-like superfamily protein; FUNCTIONS IN: polygalacturonase activity; INVOLVED IN: carbohydrate metabolic process; LOCATED IN: endomembrane system; EXPRESSED IN: 18 plant structures; EXPRESSED DURING: 8 growth stages; CONTAINS InterPro DOMAIN/s: Pectin lyase fold/virulence factor (InterPro:IPR011050), Glycoside hydrolase, family 28 (InterPro:IPR000743), Pectin lyase fold (InterPro:IPR012334), Parallel beta-helix repeat (InterPro:IPR006626); BEST Arabidopsis thaliana protein match is: Pectin lyase-like superfamily protein (TAIR:AT1G19170.1); Has 4385 Blast hits to 4369 proteins in 520 species: Archae - 6; Bacteria - 1604; Metazoa - 14; Fungi - 1181; Plants - 1422; Viruses - 0; Other Eukaryotes - 158 (source: NCBI BLink). & (gnl|cdd|34993 : 207.0) no description available & (q39786|pglr_goshi : 97.8) Polygalacturonase precursor (EC 3.2.1.15) (PG) (Pectinase) - Gossypium hirsutum (Upland cotton) & (reliability: 1736.0) & (original description: no original description)	M	Polygalacturonase-like
TRINITY_DN85080_c1_g1_i1	↑	0.97	22.1167	7.4	4.58452	3.18081	NA	K01728	pel	pectate lyase [EC:4.2.2.2]	10.6.3	cell wall.degradation.pectate lyases and polygalacturonases	(at3g53190 : 764.0) Pectin lyase-like superfamily protein; CONTAINS InterPro DOMAIN/s: Pectin lyase fold/virulence factor (InterPro:IPR011050), AmbAllergen (InterPro:IPR018082), Pectate lyase/Amb allergen (InterPro:IPR002022), Pectin lyase fold (InterPro:IPR012334); BEST Arabidopsis thaliana protein match is: Pectin lyase-like superfamily protein (TAIR:AT5G04310.1); Has 1735 Blast hits to 1728 proteins in 275 species: Archae - 0; Bacteria - 778; Metazoa - 0; Fungi - 236; Plants - 699; Viruses - 0; Other Eukaryotes - 22 (source: NCBI BLink). & (p40973|pel_lillo : 383.0) Pectate lyase precursor (EC 4.2.2.2) - Lilium longiflorum (Trumpet lily) & (gnl|cdd|47932 : 222.0) no description available & (reliability: 1528.0) & (original description: no original description)	G	Pectate lyase
TRINITY_DN91864_c0_g1_i1	↑	0.523333	9.18667	1.35667	4.18082	NA	NA	NA	NA	NA	10.6.3	cell wall.degradation.pectate lyases and polygalacturonases	(at1g48100 : 737.0) Pectin lyase-like superfamily protein; FUNCTIONS IN: polygalacturonase activity; INVOLVED IN: carbohydrate metabolic process; EXPRESSED IN: 19 plant structures; EXPRESSED DURING: 10 growth stages; CONTAINS InterPro DOMAIN/s: Pectin lyase fold/virulence factor (InterPro:IPR011050), Pectin lyase fold (InterPro:IPR012334), Glycoside hydrolase, family 28 (InterPro:IPR000743), Parallel beta-helix repeat (InterPro:IPR006626); BEST Arabidopsis thaliana protein match is: Pectin lyase-like superfamily protein (TAIR:AT1G02460.1); Has 4526 Blast hits to 4502 proteins in 576 species: Archae - 8; Bacteria - 1381; Metazoa - 30; Fungi - 1439; Plants - 1518; Viruses - 5; Other Eukaryotes - 145 (source: NCBI BLink). & (gnl|cdd|84675 : 265.0) no description available & (p35336|pglr_actch : 254.0) Polygalacturonase precursor (EC 3.2.1.15) (PG) (Pectinase) - Actinidia chinensis (Kiwi) (Yangtao) & (reliability: 1474.0) & (original description: no original description)	M	Polygalacturonase
TRINITY_DN11085_c0_g1_i1	↓	1.95	0	0	-5.24548	-5.30817	NA	NA	NA	NA	10.6.3	cell wall.degradation.pectate lyases and polygalacturonases	(at1g43080 : 451.0) Pectin lyase-like superfamily protein; FUNCTIONS IN: polygalacturonase activity; INVOLVED IN: carbohydrate metabolic process; LOCATED IN: endomembrane system; CONTAINS InterPro DOMAIN/s: Pectin lyase fold/virulence factor (InterPro:IPR011050), Pectin lyase fold (InterPro:IPR012334), Glycoside hydrolase, family 28 (InterPro:IPR000743), Parallel beta-helix repeat (InterPro:IPR006626); BEST Arabidopsis thaliana protein match is: Pectin lyase-like superfamily protein (TAIR:AT1G43090.1); Has 4069 Blast hits to 4049 proteins in 475 species: Archae - 6; Bacteria - 1189; Metazoa - 14; Fungi - 1260; Plants - 1478; Viruses - 2; Other Eukaryotes - 120 (source: NCBI BLink). & (gnl|cdd|84675 : 242.0) no description available & (p26216|pglr1_maize : 236.0) Exopolygalacturonase precursor (EC 3.2.1.67) (ExoPG) (Pectinase) (Galacturan 1,4-alpha-galacturonidase) - Zea mays (Maize) & (reliability: 902.0) & (original description: no original description)	M	Glycoside hydrolase family 28 protein polygalacturonase (pectinase) family protein
TRINITY_DN99654_c0_g1_i1	↓	10.5233	0.263333	0.57	-4.96595	-3.87949	NA	NA	NA	NA	10.6.3	cell wall.degradation.pectate lyases and polygalacturonases	(at1g02460 : 585.0) Pectin lyase-like superfamily protein; FUNCTIONS IN: polygalacturonase activity; INVOLVED IN: carbohydrate metabolic process; EXPRESSED IN: stem, root, stamen, seed; EXPRESSED DURING: 4 anthesis, E expanded cotyledon stage; CONTAINS InterPro DOMAIN/s: Pectin lyase fold/virulence factor (InterPro:IPR011050), Glycoside hydrolase, family 28 (InterPro:IPR000743), Pectin lyase fold (InterPro:IPR012334), Parallel beta-helix repeat (InterPro:IPR006626); BEST Arabidopsis thaliana protein match is: Pectin lyase-like superfamily protein (TAIR:AT4G01890.1); Has 5413 Blast hits to 5130 proteins in 651 species: Archae - 6; Bacteria - 1539; Metazoa - 261; Fungi - 1343; Plants - 1850; Viruses - 100; Other Eukaryotes - 314 (source: NCBI BLink). & (gnl|cdd|84675 : 244.0) no description available & (p35336|pglr_actch : 233.0) Polygalacturonase precursor (EC 3.2.1.15) (PG) (Pectinase) - Actinidia chinensis (Kiwi) (Yangtao) & (reliability: 1170.0) & (original description: no original description)	M	Polygalacturonase
TRINITY_DN92788_c0_g1_i1	↑	0.776667	3.76333	2.51333	2.238	NA	NA	NA	NA	NA	10.6.3	cell wall.degradation.pectate lyases and polygalacturonases	(at3g62110 : 344.0) Pectin lyase-like superfamily protein; FUNCTIONS IN: polygalacturonase activity; INVOLVED IN: response to cyclopentenone, carbohydrate metabolic process; LOCATED IN: vacuole; EXPRESSED IN: 25 plant structures; EXPRESSED DURING: 15 growth stages; CONTAINS InterPro DOMAIN/s: Pectin lyase fold/virulence factor (InterPro:IPR011050), Glycoside hydrolase, family 28 (InterPro:IPR000743), Pectin lyase fold (InterPro:IPR012334), Parallel beta-helix repeat (InterPro:IPR006626); BEST Arabidopsis thaliana protein match is: Pectin lyase-like superfamily protein (TAIR:AT4G23500.1); Has 30201 Blast hits to 17322 proteins in 780 species: Archae - 12; Bacteria - 1396; Metazoa - 17338; Fungi - 3422; Plants - 5037; Viruses - 0; Other Eukaryotes - 2996 (source: NCBI BLink). & (reliability: 688.0) & (original description: no original description)	J	glycoside hydrolase family 28 protein
TRINITY_DN93284_c0_g2_i1	↑	0	0.943333	1.59333	NA	5.29711	NA	NA	NA	NA	10.6.3	cell wall.degradation.pectate lyases and polygalacturonases	(at4g33440 : 499.0) Pectin lyase-like superfamily protein; FUNCTIONS IN: polygalacturonase activity; INVOLVED IN: carbohydrate metabolic process; LOCATED IN: endomembrane system; EXPRESSED IN: 16 plant structures; EXPRESSED DURING: 9 growth stages; CONTAINS InterPro DOMAIN/s: Pectin lyase fold/virulence factor (InterPro:IPR011050), Glycoside hydrolase, family 28 (InterPro:IPR000743), Pectin lyase fold (InterPro:IPR012334), Parallel beta-helix repeat (InterPro:IPR006626); BEST Arabidopsis thaliana protein match is: Pectin lyase-like superfamily protein (TAIR:AT3G62110.1); Has 4317 Blast hits to 4300 proteins in 507 species: Archae - 6; Bacteria - 1547; Metazoa - 14; Fungi - 1180; Plants - 1416; Viruses - 2; Other Eukaryotes - 152 (source: NCBI BLink). & (gnl|cdd|34993 : 191.0) no description available & (reliability: 998.0) & (original description: no original description)	M	Glycoside hydrolase family 28 protein polygalacturonase (pectinase) family protein
TRINITY_DN47421_c0_g1_i1	↑	0	0.8	7.5	NA	NA	NA	K01728	pel	pectate lyase [EC:4.2.2.2]	10.6.3	cell wall.degradation.pectate lyases and polygalacturonases	(at5g15110 : 136.0) Pectate lyase family protein; FUNCTIONS IN: lyase activity, pectate lyase activity; INVOLVED IN: biological_process unknown; LOCATED IN: endomembrane system; EXPRESSED IN: 9 plant structures; EXPRESSED DURING: L mature pollen stage, M germinated pollen stage, 4 anthesis, C globular stage, petal differentiation and expansion stage; CONTAINS InterPro DOMAIN/s: Pectin lyase fold/virulence factor (InterPro:IPR011050), Pectate lyase, N-terminal (InterPro:IPR007524), AmbAllergen (InterPro:IPR018082), Pectate lyase/Amb allergen (InterPro:IPR002022), Pectin lyase fold (InterPro:IPR012334); BEST Arabidopsis thaliana protein match is: Pectate lyase family protein (TAIR:AT3G01270.1); Has 1602 Blast hits to 1594 proteins in 273 species: Archae - 0; Bacteria - 694; Metazoa - 0; Fungi - 171; Plants - 721; Viruses - 0; Other Eukaryotes - 16 (source: NCBI BLink). & (p40972|pel_tobac : 100.0) Pectate lyase precursor (EC 4.2.2.2) - Nicotiana tabacum (Common tobacco) & (reliability: 272.0) & (original description: no original description)	G	Pectate lyase
TRINITY_DN95428_c1_g1_i1	↑	2.23333	5.37333	4.71333	NA	NA	NA	NA	NA	NA	10.6.3	cell wall.degradation.pectate lyases and polygalacturonases	(at3g06770 : 477.0) Pectin lyase-like superfamily protein; FUNCTIONS IN: polygalacturonase activity; INVOLVED IN: response to cyclopentenone, carbohydrate metabolic process; EXPRESSED IN: 24 plant structures; EXPRESSED DURING: 15 growth stages; CONTAINS InterPro DOMAIN/s: Pectin lyase fold/virulence factor (InterPro:IPR011050), Glycoside hydrolase, family 28 (InterPro:IPR000743), Pectin lyase fold (InterPro:IPR012334), Parallel beta-helix repeat (InterPro:IPR006626); BEST Arabidopsis thaliana protein match is: Pectin lyase-like superfamily protein (TAIR:AT5G49215.1); Has 3178 Blast hits to 3170 proteins in 427 species: Archae - 6; Bacteria - 1287; Metazoa - 7; Fungi - 621; Plants - 1165; Viruses - 0; Other Eukaryotes - 92 (source: NCBI BLink). & (gnl|cdd|34993 : 129.0) no description available & (reliability: 954.0) & (original description: no original description)	J	glycoside hydrolase family 28 protein
TRINITY_DN99742_c1_g3_i1	↑	6.41333	10.9433	9.44667	NA	NA	NA	K01728	pel	pectate lyase [EC:4.2.2.2]	10.6.3	cell wall.degradation.pectate lyases and polygalacturonases	(at3g07010 : 290.0) Pectin lyase-like superfamily protein; FUNCTIONS IN: lyase activity, pectate lyase activity; INVOLVED IN: biological_process unknown; LOCATED IN: endomembrane system; EXPRESSED IN: 22 plant structures; EXPRESSED DURING: 13 growth stages; CONTAINS InterPro DOMAIN/s: Pectin lyase fold/virulence factor (InterPro:IPR011050), AmbAllergen (InterPro:IPR018082), Pectate lyase/Amb allergen (InterPro:IPR002022), Pectin lyase fold (InterPro:IPR012334); BEST Arabidopsis thaliana protein match is: Pectin lyase-like superfamily protein (TAIR:AT5G48900.1); Has 1586 Blast hits to 1578 proteins in 262 species: Archae - 0; Bacteria - 663; Metazoa - 0; Fungi - 221; Plants - 695; Viruses - 0; Other Eukaryotes - 7 (source: NCBI BLink). & (p40973|pel_lillo : 207.0) Pectate lyase precursor (EC 4.2.2.2) - Lilium longiflorum (Trumpet lily) & (gnl|cdd|47932 : 168.0) no description available & (reliability: 580.0) & (original description: no original description)	G	Pectate lyase
TRINITY_DN86333_c2_g1_i1	↓	15.3633	1.71333	0	-3.1324	-6.38789	NA	NA	NA	NA	10.6.3	cell wall.degradation.pectate lyases and polygalacturonases	(at3g07970 : 226.0) Required for pollen separation during normal development. In qrt mutants, the outer walls of the four meiotic products of the pollen mother cell are fused, and pollen grains are released in tetrads.May be required for cell type-specific pectin degradation.; QUARTET 2 (QRT2); FUNCTIONS IN: polygalacturonase activity; INVOLVED IN: in 6 processes; LOCATED IN: endomembrane system; EXPRESSED IN: 9 plant structures; EXPRESSED DURING: 4 anthesis, petal differentiation and expansion stage; CONTAINS InterPro DOMAIN/s: Pectin lyase fold/virulence factor (InterPro:IPR011050), Glycoside hydrolase, family 28 (InterPro:IPR000743), Parallel beta-helix repeat (InterPro:IPR006626); BEST Arabidopsis thaliana protein match is: Pectin lyase-like superfamily protein (TAIR:AT3G57510.1); Has 4184 Blast hits to 4170 proteins in 494 species: Archae - 6; Bacteria - 1270; Metazoa - 14; Fungi - 1271; Plants - 1492; Viruses - 0; Other Eukaryotes - 131 (source: NCBI BLink). & (p35336|pglr_actch : 176.0) Polygalacturonase precursor (EC 3.2.1.15) (PG) (Pectinase) - Actinidia chinensis (Kiwi) (Yangtao) & (gnl|cdd|84675 : 144.0) no description available & (reliability: 452.0) & (original description: no original description)	M	polygalacturonase
TRINITY_DN49956_c0_g1_i1	↑	0.91	2.37667	4.13667	NA	NA	NA	K01051	E3.1.1.11	pectinesterase [EC:3.1.1.11]	10.8.1	cell wall.pectin*esterases.PME	(at1g11580 : 209.0) methylesterase PCR A (PMEPCRA); FUNCTIONS IN: enzyme inhibitor activity, pectinesterase activity; INVOLVED IN: cell wall modification; LOCATED IN: cell wall, plasma membrane, plant-type cell wall; EXPRESSED IN: 25 plant structures; EXPRESSED DURING: 13 growth stages; CONTAINS InterPro DOMAIN/s: Pectinesterase, active site (InterPro:IPR018040), Pectin lyase fold/virulence factor (InterPro:IPR011050), Pectinesterase inhibitor (InterPro:IPR006501), Pectinesterase, catalytic (InterPro:IPR000070), Pectin lyase fold (InterPro:IPR012334); BEST Arabidopsis thaliana protein match is: Plant invertase/pectin methylesterase inhibitor superfamily (TAIR:AT1G11590.1); Has 3127 Blast hits to 3075 proteins in 484 species: Archae - 6; Bacteria - 913; Metazoa - 1; Fungi - 197; Plants - 1984; Viruses - 0; Other Eukaryotes - 26 (source: NCBI BLink). & (reliability: 418.0) & (original description: no original description)	G	pectinesterase
TRINITY_DN49956_c0_g2_i1	↑	0	2.58667	1.66	6.67566	6.20601	NA	K01051	E3.1.1.11	pectinesterase [EC:3.1.1.11]	10.8.1	cell wall.pectin*esterases.PME	(at1g11580 : 822.0) methylesterase PCR A (PMEPCRA); FUNCTIONS IN: enzyme inhibitor activity, pectinesterase activity; INVOLVED IN: cell wall modification; LOCATED IN: cell wall, plasma membrane, plant-type cell wall; EXPRESSED IN: 25 plant structures; EXPRESSED DURING: 13 growth stages; CONTAINS InterPro DOMAIN/s: Pectinesterase, active site (InterPro:IPR018040), Pectin lyase fold/virulence factor (InterPro:IPR011050), Pectinesterase inhibitor (InterPro:IPR006501), Pectinesterase, catalytic (InterPro:IPR000070), Pectin lyase fold (InterPro:IPR012334); BEST Arabidopsis thaliana protein match is: Plant invertase/pectin methylesterase inhibitor superfamily (TAIR:AT1G11590.1); Has 3127 Blast hits to 3075 proteins in 484 species: Archae - 6; Bacteria - 913; Metazoa - 1; Fungi - 197; Plants - 1984; Viruses - 0; Other Eukaryotes - 26 (source: NCBI BLink). & (gnl|cdd|85238 : 537.0) no description available & (p83948|pme3_citsi : 436.0) Pectinesterase-3 precursor (EC 3.1.1.11) (Pectin methylesterase 3) (PE 3) - Citrus sinensis (Sweet orange) & (reliability: 1644.0) & (original description: no original description)	G	pectinesterase
TRINITY_DN92099_c3_g1_i1	↓	1.68	0	0	NA	NA	NA	NA	NA	NA	10.8.99	cell wall.pectin*esterases.misc	(at1g23200 : 231.0) Plant invertase/pectin methylesterase inhibitor superfamily; FUNCTIONS IN: enzyme inhibitor activity, pectinesterase activity; INVOLVED IN: cell wall modification; LOCATED IN: endomembrane system, cell wall, plant-type cell wall; EXPRESSED IN: 8 plant structures; EXPRESSED DURING: 4 anthesis, petal differentiation and expansion stage; CONTAINS InterPro DOMAIN/s: Pectinesterase, active site (InterPro:IPR018040), Pectin lyase fold/virulence factor (InterPro:IPR011050), Pectinesterase, catalytic (InterPro:IPR000070), Pectinesterase inhibitor (InterPro:IPR006501), Pectin lyase fold (InterPro:IPR012334); BEST Arabidopsis thaliana protein match is: Plant invertase/pectin methylesterase inhibitor superfamily (TAIR:AT2G45220.1); Has 3098 Blast hits to 3048 proteins in 474 species: Archae - 14; Bacteria - 863; Metazoa - 1; Fungi - 203; Plants - 1990; Viruses - 0; Other Eukaryotes - 27 (source: NCBI BLink). & (gnl|cdd|85238 : 178.0) no description available & (o04887|pme2_citsi : 157.0) Pectinesterase-2 precursor (EC 3.1.1.11) (Pectin methylesterase) (PE) - Citrus sinensis (Sweet orange) & (reliability: 462.0) & (original description: no original description)	G	pectinesterase
TRINITY_DN71074_c1_g1_i1	↓	15.48	2.95	1.85667	-2.29898	-2.85279	NA	NA	NA	NA	26.18	misc.invertase/pectin methylesterase inhibitor family protein	(at1g23205 : 207.0) Plant invertase/pectin methylesterase inhibitor superfamily protein; FUNCTIONS IN: enzyme inhibitor activity, pectinesterase inhibitor activity, pectinesterase activity; INVOLVED IN: biological_process unknown; LOCATED IN: endomembrane system; EXPRESSED IN: 18 plant structures; EXPRESSED DURING: 13 growth stages; CONTAINS InterPro DOMAIN/s: Pectinesterase inhibitor (InterPro:IPR006501); BEST Arabidopsis thaliana protein match is: Plant invertase/pectin methylesterase inhibitor superfamily protein (TAIR:AT1G70720.1); Has 800 Blast hits to 793 proteins in 41 species: Archae - 0; Bacteria - 0; Metazoa - 0; Fungi - 0; Plants - 800; Viruses - 0; Other Eukaryotes - 0 (source: NCBI BLink). & (gnl|cdd|86518 : 92.8) no description available & (p17407|21kd_dauca : 86.3) 21 kDa protein precursor (1.2 protein) - Daucus carota (Carrot) & (reliability: 414.0) & (original description: no original description)	S	Invertase pectin methylesterase inhibitor
TRINITY_DN98467_c0_g3_i1	↑	10.7933	49.1433	28.6	2.30499	1.68138	NA	NA	NA	NA	10.8.1	cell wall.pectin*esterases.PME	(at1g41830 : 1061.0) SKU5-similar 6 (SKS6); FUNCTIONS IN: pectinesterase activity; INVOLVED IN: oxidation reduction; LOCATED IN: apoplast, cell wall, membrane, plant-type cell wall; EXPRESSED IN: 23 plant structures; EXPRESSED DURING: 13 growth stages; CONTAINS InterPro DOMAIN/s: Cupredoxin (InterPro:IPR008972), Multicopper oxidase, type 2 (InterPro:IPR011706), Multicopper oxidase, type 3 (InterPro:IPR011707), Multicopper oxidase, type 1 (InterPro:IPR001117); BEST Arabidopsis thaliana protein match is: SKU5 similar 5 (TAIR:AT1G76160.1); Has 4991 Blast hits to 4914 proteins in 848 species: Archae - 16; Bacteria - 1377; Metazoa - 295; Fungi - 1862; Plants - 1313; Viruses - 0; Other Eukaryotes - 128 (source: NCBI BLink). & (gnl|cdd|36477 : 629.0) no description available & (q00624|aso_brana : 575.0) L-ascorbate oxidase homolog precursor (EC 1.10.3.3) (Ascorbase) - Brassica napus (Rape) & (gnl|cdd|84744 : 147.0) no description available & (reliability: 2122.0) & (original description: no original description)	Q	Multicopper oxidase
TRINITY_DN83214_c0_g2_i1	↑	5.68	299.497	671.333	5.6868	6.99406	NA	NA	NA	NA	26.18	misc.invertase/pectin methylesterase inhibitor family protein	(at1g47960 : 204.0) Plant cell wall (CWI) and vacuolar invertases (VI) play important roles in carbohydrate metabolism, stress responses and sugar signaling. This protein may inhibit their activity.; cell wall / vacuolar inhibitor of fructosidase 1 (C/VIF1); FUNCTIONS IN: enzyme inhibitor activity, pectinesterase inhibitor activity, pectinesterase activity; INVOLVED IN: biological_process unknown; LOCATED IN: cell wall; EXPRESSED IN: 22 plant structures; EXPRESSED DURING: 13 growth stages; CONTAINS InterPro DOMAIN/s: Pectinesterase inhibitor (InterPro:IPR006501); BEST Arabidopsis thaliana protein match is: Plant invertase/pectin methylesterase inhibitor superfamily protein (TAIR:AT3G17140.1); Has 169 Blast hits to 167 proteins in 23 species: Archae - 0; Bacteria - 0; Metazoa - 0; Fungi - 0; Plants - 169; Viruses - 0; Other Eukaryotes - 0 (source: NCBI BLink). & (reliability: 408.0) & (original description: no original description)	G	cell wall vacuolar inhibitor of fructosidase
TRINITY_DN92535_c0_g2_i1	↑	1.04	4.94667	6.89667	NA	NA	NA	K01051	E3.1.1.11	pectinesterase [EC:3.1.1.11]	10.8.1	cell wall.pectin*esterases.PME	(at1g53830 : 287.0) encodes a pectin methylesterase; pectin methylesterase 2 (PME2); FUNCTIONS IN: pectinesterase activity; INVOLVED IN: cell wall modification; LOCATED IN: extracellular region, plant-type cell wall; EXPRESSED IN: sepal, flower, root, carpel; EXPRESSED DURING: 4 anthesis, petal differentiation and expansion stage; CONTAINS InterPro DOMAIN/s: Pectinesterase, active site (InterPro:IPR018040), Pectin lyase fold/virulence factor (InterPro:IPR011050), Pectinesterase, catalytic (InterPro:IPR000070), Pectinesterase inhibitor (InterPro:IPR006501), Pectin lyase fold (InterPro:IPR012334); BEST Arabidopsis thaliana protein match is: pectin methylesterase 3 (TAIR:AT3G14310.1); Has 3028 Blast hits to 2957 proteins in 336 species: Archae - 6; Bacteria - 620; Metazoa - 1; Fungi - 201; Plants - 2174; Viruses - 0; Other Eukaryotes - 26 (source: NCBI BLink). & (p83948|pme3_citsi : 227.0) Pectinesterase-3 precursor (EC 3.1.1.11) (Pectin methylesterase 3) (PE 3) - Citrus sinensis (Sweet orange) & (gnl|cdd|86518 : 95.5) no description available & (reliability: 574.0) & (original description: no original description)	G	pectinesterase
TRINITY_DN92535_c0_g5_i1	↑	0	1.79	3.28333	NA	NA	NA	K01051	E3.1.1.11	pectinesterase [EC:3.1.1.11]	10.8.1	cell wall.pectin*esterases.PME	(at1g53830 : 367.0) encodes a pectin methylesterase; pectin methylesterase 2 (PME2); FUNCTIONS IN: pectinesterase activity; INVOLVED IN: cell wall modification; LOCATED IN: extracellular region, plant-type cell wall; EXPRESSED IN: sepal, flower, root, carpel; EXPRESSED DURING: 4 anthesis, petal differentiation and expansion stage; CONTAINS InterPro DOMAIN/s: Pectinesterase, active site (InterPro:IPR018040), Pectin lyase fold/virulence factor (InterPro:IPR011050), Pectinesterase, catalytic (InterPro:IPR000070), Pectinesterase inhibitor (InterPro:IPR006501), Pectin lyase fold (InterPro:IPR012334); BEST Arabidopsis thaliana protein match is: pectin methylesterase 3 (TAIR:AT3G14310.1); Has 3028 Blast hits to 2957 proteins in 336 species: Archae - 6; Bacteria - 620; Metazoa - 1; Fungi - 201; Plants - 2174; Viruses - 0; Other Eukaryotes - 26 (source: NCBI BLink). & (gnl|cdd|85238 : 352.0) no description available & (p83948|pme3_citsi : 317.0) Pectinesterase-3 precursor (EC 3.1.1.11) (Pectin methylesterase 3) (PE 3) - Citrus sinensis (Sweet orange) & (reliability: 734.0) & (original description: no original description)	G	pectinesterase
TRINITY_DN96005_c2_g1_i1	↑	0.03	7.82667	2.34667	NA	NA	NA	NA	NA	NA	10.8.1	cell wall.pectin*esterases.PME	(at1g53840 : 152.0) encodes a pectin methylesterase; pectin methylesterase 1 (PME1); FUNCTIONS IN: pectinesterase activity; INVOLVED IN: cell wall modification; LOCATED IN: extracellular region, plasma membrane, membrane, plant-type cell wall; EXPRESSED IN: 24 plant structures; EXPRESSED DURING: 13 growth stages; CONTAINS InterPro DOMAIN/s: Pectinesterase, active site (InterPro:IPR018040), Pectin lyase fold/virulence factor (InterPro:IPR011050), Pectinesterase, catalytic (InterPro:IPR000070), Pectinesterase inhibitor (InterPro:IPR006501), Pectin lyase fold (InterPro:IPR012334); BEST Arabidopsis thaliana protein match is: pectinesterase family protein (TAIR:AT3G14300.1); Has 3031 Blast hits to 2961 proteins in 324 species: Archae - 8; Bacteria - 582; Metazoa - 1; Fungi - 194; Plants - 2221; Viruses - 0; Other Eukaryotes - 25 (source: NCBI BLink). & (q43111|pme3_phavu : 84.7) Pectinesterase-3 precursor (EC 3.1.1.11) (Pectin methylesterase 3) (PE 3) - Phaseolus vulgaris (Kidney bean) (French bean) & (reliability: 304.0) & (original description: no original description)	G	pectinesterase
TRINITY_DN96005_c2_g3_i1	↑↓	1.52	1.85333	1.35667	NA	NA	NA	NA	NA	NA	10.8.1	cell wall.pectin*esterases.PME	(at1g53840 : 865.0) encodes a pectin methylesterase; pectin methylesterase 1 (PME1); FUNCTIONS IN: pectinesterase activity; INVOLVED IN: cell wall modification; LOCATED IN: extracellular region, plasma membrane, membrane, plant-type cell wall; EXPRESSED IN: 24 plant structures; EXPRESSED DURING: 13 growth stages; CONTAINS InterPro DOMAIN/s: Pectinesterase, active site (InterPro:IPR018040), Pectin lyase fold/virulence factor (InterPro:IPR011050), Pectinesterase, catalytic (InterPro:IPR000070), Pectinesterase inhibitor (InterPro:IPR006501), Pectin lyase fold (InterPro:IPR012334); BEST Arabidopsis thaliana protein match is: pectinesterase family protein (TAIR:AT3G14300.1); Has 3031 Blast hits to 2961 proteins in 324 species: Archae - 8; Bacteria - 582; Metazoa - 1; Fungi - 194; Plants - 2221; Viruses - 0; Other Eukaryotes - 25 (source: NCBI BLink). & (q43111|pme3_phavu : 593.0) Pectinesterase-3 precursor (EC 3.1.1.11) (Pectin methylesterase 3) (PE 3) - Phaseolus vulgaris (Kidney bean) (French bean) & (gnl|cdd|85238 : 451.0) no description available & (reliability: 1730.0) & (original description: no original description)	G	pectinesterase
TRINITY_DN47127_c0_g2_i1	↑↓	0.74	2.37667	0.21	NA	NA	NA	NA	NA	NA	26.7	misc.oxidases - copper, flavone etc	(at2g23630 : 340.0) SKU5 similar 16 (sks16); FUNCTIONS IN: pectinesterase activity, copper ion binding; INVOLVED IN: oxidation reduction; LOCATED IN: endomembrane system; EXPRESSED IN: shoot apex, hypocotyl, root; CONTAINS InterPro DOMAIN/s: Multicopper oxidase, type 3 (InterPro:IPR011707), Cupredoxin (InterPro:IPR008972), Multicopper oxidase, type 2 (InterPro:IPR011706), Multicopper oxidase, type 1 (InterPro:IPR001117); BEST Arabidopsis thaliana protein match is: SKU5 similar 15 (TAIR:AT4G37160.1); Has 5309 Blast hits to 5276 proteins in 999 species: Archae - 6; Bacteria - 1673; Metazoa - 270; Fungi - 1945; Plants - 1254; Viruses - 0; Other Eukaryotes - 161 (source: NCBI BLink). & (q00624|aso_brana : 179.0) L-ascorbate oxidase homolog precursor (EC 1.10.3.3) (Ascorbase) - Brassica napus (Rape) & (gnl|cdd|36477 : 173.0) no description available & (reliability: 638.0) & (original description: no original description)	Q	Multicopper oxidase
TRINITY_DN94762_c2_g2_i1	↑	8.68667	12.24	9.86667	NA	NA	NA	NA	NA	NA	10.8.1	cell wall.pectin*esterases.PME	(at2g36710 : 409.0) Pectin lyase-like superfamily protein; FUNCTIONS IN: pectinesterase activity; INVOLVED IN: cell wall modification; LOCATED IN: endomembrane system, cell wall, plant-type cell wall; EXPRESSED IN: flower; CONTAINS InterPro DOMAIN/s: Pectinesterase, active site (InterPro:IPR018040), Pectin lyase fold/virulence factor (InterPro:IPR011050), Pectinesterase, catalytic (InterPro:IPR000070), Pectin lyase fold (InterPro:IPR012334); BEST Arabidopsis thaliana protein match is: Pectin lyase-like superfamily protein (TAIR:AT2G36700.1); Has 6628 Blast hits to 4257 proteins in 552 species: Archae - 11; Bacteria - 922; Metazoa - 2127; Fungi - 511; Plants - 1794; Viruses - 17; Other Eukaryotes - 1246 (source: NCBI BLink). & (gnl|cdd|85238 : 235.0) no description available & (gnl|cdd|36525 : 143.0) no description available & (q43062|pme_prupe : 131.0) Pectinesterase PPE8B precursor (EC 3.1.1.11) (Pectin methylesterase) (PE) - Prunus persica (Peach) & (reliability: 818.0) & (original description: no original description)	S	DHHC palmitoyltransferase
TRINITY_DN88762_c0_g1_i1	↑↓	6.77333	8.49333	2.01333	NA	NA	NA	K19882	NOTUM	O-palmitoleoyl-L-serine hydrolase [EC:3.1.1.98]	10.8.2	cell wall.pectin*esterases.acetyl esterase	(at2g46930 : 588.0) Pectinacetylesterase family protein; FUNCTIONS IN: carboxylesterase activity; LOCATED IN: endomembrane system; EXPRESSED IN: 22 plant structures; EXPRESSED DURING: 13 growth stages; CONTAINS InterPro DOMAIN/s: Pectinacetylesterase (InterPro:IPR004963); BEST Arabidopsis thaliana protein match is: Pectinacetylesterase family protein (TAIR:AT3G62060.1); Has 557 Blast hits to 549 proteins in 96 species: Archae - 0; Bacteria - 48; Metazoa - 118; Fungi - 0; Plants - 302; Viruses - 0; Other Eukaryotes - 89 (source: NCBI BLink). & (gnl|cdd|39488 : 515.0) no description available & (gnl|cdd|66926 : 513.0) no description available & (reliability: 1176.0) & (original description: no original description)	M	pectinacetylesterase
TRINITY_DN94258_c1_g1_i2	↑	0.94	7.98333	14.8267	NA	3.85346	NA	NA	NA	NA	10.8.2	cell wall.pectin*esterases.acetyl esterase	(at3g05910 : 271.0) Pectinacetylesterase family protein; FUNCTIONS IN: carboxylesterase activity; INVOLVED IN: biological_process unknown; LOCATED IN: endomembrane system; EXPRESSED IN: 22 plant structures; EXPRESSED DURING: 13 growth stages; CONTAINS InterPro DOMAIN/s: Pectinacetylesterase (InterPro:IPR004963); BEST Arabidopsis thaliana protein match is: Pectinacetylesterase family protein (TAIR:AT5G26670.1). & (gnl|cdd|66926 : 223.0) no description available & (gnl|cdd|39488 : 218.0) no description available & (reliability: 542.0) & (original description: no original description)	M	pectinacetylesterase
TRINITY_DN94258_c1_g1_i1	↓	82.7533	22.7833	5.16333	-1.75184	-3.71727	NA	NA	NA	NA	10.8.2	cell wall.pectin*esterases.acetyl esterase	(at3g05910 : 771.0) Pectinacetylesterase family protein; FUNCTIONS IN: carboxylesterase activity; INVOLVED IN: biological_process unknown; LOCATED IN: endomembrane system; EXPRESSED IN: 22 plant structures; EXPRESSED DURING: 13 growth stages; CONTAINS InterPro DOMAIN/s: Pectinacetylesterase (InterPro:IPR004963); BEST Arabidopsis thaliana protein match is: Pectinacetylesterase family protein (TAIR:AT5G26670.1). & (gnl|cdd|66926 : 610.0) no description available & (gnl|cdd|39488 : 601.0) no description available & (reliability: 1542.0) & (original description: no original description)	M	pectinacetylesterase
TRINITY_DN94258_c1_g1_i3	↓	4.11667	4.29667	0.973333	NA	NA	NA	NA	NA	NA	10.8.2	cell wall.pectin*esterases.acetyl esterase	(at3g05910 : 776.0) Pectinacetylesterase family protein; FUNCTIONS IN: carboxylesterase activity; INVOLVED IN: biological_process unknown; LOCATED IN: endomembrane system; EXPRESSED IN: 22 plant structures; EXPRESSED DURING: 13 growth stages; CONTAINS InterPro DOMAIN/s: Pectinacetylesterase (InterPro:IPR004963); BEST Arabidopsis thaliana protein match is: Pectinacetylesterase family protein (TAIR:AT5G26670.1). & (gnl|cdd|66926 : 615.0) no description available & (gnl|cdd|39488 : 609.0) no description available & (reliability: 1552.0) & (original description: no original description)	M	pectinacetylesterase
TRINITY_DN92569_c1_g1_i3	↑↓	0	2.57	0	NA	NA	NA	K19882	NOTUM	O-palmitoleoyl-L-serine hydrolase [EC:3.1.1.98]	10.8.2	cell wall.pectin*esterases.acetyl esterase	(at3g09410 : 222.0) Pectinacetylesterase family protein; CONTAINS InterPro DOMAIN/s: Pectinacetylesterase (InterPro:IPR004963); BEST Arabidopsis thaliana protein match is: Pectinacetylesterase family protein (TAIR:AT3G09405.1); Has 546 Blast hits to 540 proteins in 92 species: Archae - 0; Bacteria - 46; Metazoa - 118; Fungi - 0; Plants - 293; Viruses - 0; Other Eukaryotes - 89 (source: NCBI BLink). & (gnl|cdd|39488 : 188.0) no description available & (gnl|cdd|66926 : 187.0) no description available & (reliability: 444.0) & (original description: no original description)	M	pectinacetylesterase
TRINITY_DN92569_c1_g1_i4	↓	43.6533	28.3867	8.64333	NA	-2.08123	NA	K19882	NOTUM	O-palmitoleoyl-L-serine hydrolase [EC:3.1.1.98]	10.8.2	cell wall.pectin*esterases.acetyl esterase	(at3g09410 : 248.0) Pectinacetylesterase family protein; CONTAINS InterPro DOMAIN/s: Pectinacetylesterase (InterPro:IPR004963); BEST Arabidopsis thaliana protein match is: Pectinacetylesterase family protein (TAIR:AT3G09405.1); Has 546 Blast hits to 540 proteins in 92 species: Archae - 0; Bacteria - 46; Metazoa - 118; Fungi - 0; Plants - 293; Viruses - 0; Other Eukaryotes - 89 (source: NCBI BLink). & (gnl|cdd|39488 : 205.0) no description available & (gnl|cdd|66926 : 172.0) no description available & (reliability: 496.0) & (original description: no original description)	M	pectinacetylesterase
TRINITY_DN92569_c1_g1_i2	↑↓	0	3.55667	0.926667	5.67721	NA	NA	K19882	NOTUM	O-palmitoleoyl-L-serine hydrolase [EC:3.1.1.98]	10.8.2	cell wall.pectin*esterases.acetyl esterase	(at3g09410 : 394.0) Pectinacetylesterase family protein; CONTAINS InterPro DOMAIN/s: Pectinacetylesterase (InterPro:IPR004963); BEST Arabidopsis thaliana protein match is: Pectinacetylesterase family protein (TAIR:AT3G09405.1); Has 546 Blast hits to 540 proteins in 92 species: Archae - 0; Bacteria - 46; Metazoa - 118; Fungi - 0; Plants - 293; Viruses - 0; Other Eukaryotes - 89 (source: NCBI BLink). & (gnl|cdd|39488 : 333.0) no description available & (gnl|cdd|66926 : 313.0) no description available & (reliability: 788.0) & (original description: no original description)	M	pectinacetylesterase
TRINITY_DN92569_c1_g1_i1	↓	3.82	3.76333	2.56667	NA	NA	NA	K19882	NOTUM	O-palmitoleoyl-L-serine hydrolase [EC:3.1.1.98]	10.8.2	cell wall.pectin*esterases.acetyl esterase	(at3g09410 : 717.0) Pectinacetylesterase family protein; CONTAINS InterPro DOMAIN/s: Pectinacetylesterase (InterPro:IPR004963); BEST Arabidopsis thaliana protein match is: Pectinacetylesterase family protein (TAIR:AT3G09405.1); Has 546 Blast hits to 540 proteins in 92 species: Archae - 0; Bacteria - 46; Metazoa - 118; Fungi - 0; Plants - 293; Viruses - 0; Other Eukaryotes - 89 (source: NCBI BLink). & (gnl|cdd|39488 : 590.0) no description available & (gnl|cdd|66926 : 534.0) no description available & (reliability: 1434.0) & (original description: no original description)	M	pectinacetylesterase
TRINITY_DN75036_c0_g1_i1	↑	0	3.40667	1.9	NA	NA	NA	K01051	E3.1.1.11	pectinesterase [EC:3.1.1.11]	10.8.1	cell wall.pectin*esterases.PME	(at3g10710 : 235.0) root hair specific 12 (RHS12); FUNCTIONS IN: enzyme inhibitor activity, pectinesterase activity; INVOLVED IN: cell wall modification; LOCATED IN: cell wall, plant-type cell wall; EXPRESSED IN: root hair, flower; CONTAINS InterPro DOMAIN/s: Pectinesterase, active site (InterPro:IPR018040), Pectin lyase fold/virulence factor (InterPro:IPR011050), Pectinesterase, catalytic (InterPro:IPR000070), Pectinesterase inhibitor (InterPro:IPR006501), Pectin lyase fold (InterPro:IPR012334); BEST Arabidopsis thaliana protein match is: Plant invertase/pectin methylesterase inhibitor superfamily (TAIR:AT5G04960.1); Has 2830 Blast hits to 2766 proteins in 319 species: Archae - 6; Bacteria - 575; Metazoa - 1; Fungi - 191; Plants - 2032; Viruses - 0; Other Eukaryotes - 25 (source: NCBI BLink). & (gnl|cdd|85238 : 222.0) no description available & (q43111|pme3_phavu : 172.0) Pectinesterase-3 precursor (EC 3.1.1.11) (Pectin methylesterase 3) (PE 3) - Phaseolus vulgaris (Kidney bean) (French bean) & (reliability: 470.0) & (original description: no original description)	G	pectinesterase pectinesterase inhibitor
TRINITY_DN76101_c0_g1_i1	↓	13.9433	0	0	-8.15961	-8.2233	NA	NA	NA	NA	10.8.1	cell wall.pectin*esterases.PME	(at3g10710 : 470.0) root hair specific 12 (RHS12); FUNCTIONS IN: enzyme inhibitor activity, pectinesterase activity; INVOLVED IN: cell wall modification; LOCATED IN: cell wall, plant-type cell wall; EXPRESSED IN: root hair, flower; CONTAINS InterPro DOMAIN/s: Pectinesterase, active site (InterPro:IPR018040), Pectin lyase fold/virulence factor (InterPro:IPR011050), Pectinesterase, catalytic (InterPro:IPR000070), Pectinesterase inhibitor (InterPro:IPR006501), Pectin lyase fold (InterPro:IPR012334); BEST Arabidopsis thaliana protein match is: Plant invertase/pectin methylesterase inhibitor superfamily (TAIR:AT5G04960.1); Has 2830 Blast hits to 2766 proteins in 319 species: Archae - 6; Bacteria - 575; Metazoa - 1; Fungi - 191; Plants - 2032; Viruses - 0; Other Eukaryotes - 25 (source: NCBI BLink). & (gnl|cdd|85238 : 384.0) no description available & (p83948|pme3_citsi : 302.0) Pectinesterase-3 precursor (EC 3.1.1.11) (Pectin methylesterase 3) (PE 3) - Citrus sinensis (Sweet orange) & (reliability: 940.0) & (original description: no original description)	G	pectinesterase pectinesterase inhibitor
TRINITY_DN87570_c0_g2_i1	↑	0.86	2.54667	1.17	NA	NA	NA	K01051	E3.1.1.11	pectinesterase [EC:3.1.1.11]	10.8.1	cell wall.pectin*esterases.PME	(at3g14310 : 196.0) encodes a pectin methylesterase, targeted by a cellulose binding protein (CBP) from the parasitic nematode Heterodera schachtii during parasitism.; pectin methylesterase 3 (PME3); FUNCTIONS IN: pectinesterase activity; INVOLVED IN: response to nematode; LOCATED IN: cell wall, apoplast, plasma membrane, cytoplasm; EXPRESSED IN: 23 plant structures; EXPRESSED DURING: 14 growth stages; CONTAINS InterPro DOMAIN/s: Pectinesterase, active site (InterPro:IPR018040), Pectin lyase fold/virulence factor (InterPro:IPR011050), Pectinesterase, catalytic (InterPro:IPR000070), Pectinesterase inhibitor (InterPro:IPR006501), Pectin lyase fold (InterPro:IPR012334); BEST Arabidopsis thaliana protein match is: pectin methylesterase 2 (TAIR:AT1G53830.1); Has 3052 Blast hits to 2982 proteins in 347 species: Archae - 6; Bacteria - 639; Metazoa - 1; Fungi - 199; Plants - 2181; Viruses - 0; Other Eukaryotes - 26 (source: NCBI BLink). & (p83948|pme3_citsi : 131.0) Pectinesterase-3 precursor (EC 3.1.1.11) (Pectin methylesterase 3) (PE 3) - Citrus sinensis (Sweet orange) & (reliability: 392.0) & (original description: no original description)	G	pectinesterase
TRINITY_DN38829_c0_g1_i1	↑↓	9	9.70667	5.52333	NA	NA	NA	K01051	E3.1.1.11	pectinesterase [EC:3.1.1.11]	10.8.1	cell wall.pectin*esterases.PME	(at3g14310 : 264.0) encodes a pectin methylesterase, targeted by a cellulose binding protein (CBP) from the parasitic nematode Heterodera schachtii during parasitism.; pectin methylesterase 3 (PME3); FUNCTIONS IN: pectinesterase activity; INVOLVED IN: response to nematode; LOCATED IN: cell wall, apoplast, plasma membrane, cytoplasm; EXPRESSED IN: 23 plant structures; EXPRESSED DURING: 14 growth stages; CONTAINS InterPro DOMAIN/s: Pectinesterase, active site (InterPro:IPR018040), Pectin lyase fold/virulence factor (InterPro:IPR011050), Pectinesterase, catalytic (InterPro:IPR000070), Pectinesterase inhibitor (InterPro:IPR006501), Pectin lyase fold (InterPro:IPR012334); BEST Arabidopsis thaliana protein match is: pectin methylesterase 2 (TAIR:AT1G53830.1); Has 3052 Blast hits to 2982 proteins in 347 species: Archae - 6; Bacteria - 639; Metazoa - 1; Fungi - 199; Plants - 2181; Viruses - 0; Other Eukaryotes - 26 (source: NCBI BLink). & (p83948|pme3_citsi : 175.0) Pectinesterase-3 precursor (EC 3.1.1.11) (Pectin methylesterase 3) (PE 3) - Citrus sinensis (Sweet orange) & (gnl|cdd|86518 : 92.0) no description available & (reliability: 528.0) & (original description: no original description)	G	pectinesterase
TRINITY_DN94841_c1_g1_i5	↑	9.76333	86.2633	45.3733	3.26115	2.49652	NA	K01051	E3.1.1.11	pectinesterase [EC:3.1.1.11]	10.8.1	cell wall.pectin*esterases.PME	(at3g14310 : 803.0) encodes a pectin methylesterase, targeted by a cellulose binding protein (CBP) from the parasitic nematode Heterodera schachtii during parasitism.; pectin methylesterase 3 (PME3); FUNCTIONS IN: pectinesterase activity; INVOLVED IN: response to nematode; LOCATED IN: cell wall, apoplast, plasma membrane, cytoplasm; EXPRESSED IN: 23 plant structures; EXPRESSED DURING: 14 growth stages; CONTAINS InterPro DOMAIN/s: Pectinesterase, active site (InterPro:IPR018040), Pectin lyase fold/virulence factor (InterPro:IPR011050), Pectinesterase, catalytic (InterPro:IPR000070), Pectinesterase inhibitor (InterPro:IPR006501), Pectin lyase fold (InterPro:IPR012334); BEST Arabidopsis thaliana protein match is: pectin methylesterase 2 (TAIR:AT1G53830.1); Has 3052 Blast hits to 2982 proteins in 347 species: Archae - 6; Bacteria - 639; Metazoa - 1; Fungi - 199; Plants - 2181; Viruses - 0; Other Eukaryotes - 26 (source: NCBI BLink). & (p83948|pme3_citsi : 635.0) Pectinesterase-3 precursor (EC 3.1.1.11) (Pectin methylesterase 3) (PE 3) - Citrus sinensis (Sweet orange) & (gnl|cdd|85238 : 424.0) no description available & (reliability: 1606.0) & (original description: no original description)	G	pectinesterase
TRINITY_DN94841_c1_g1_i3	↑↓	30.1767	58.68	22.8733	1.08083	NA	NA	K01051	E3.1.1.11	pectinesterase [EC:3.1.1.11]	10.8.1	cell wall.pectin*esterases.PME	(at3g14310 : 903.0) encodes a pectin methylesterase, targeted by a cellulose binding protein (CBP) from the parasitic nematode Heterodera schachtii during parasitism.; pectin methylesterase 3 (PME3); FUNCTIONS IN: pectinesterase activity; INVOLVED IN: response to nematode; LOCATED IN: cell wall, apoplast, plasma membrane, cytoplasm; EXPRESSED IN: 23 plant structures; EXPRESSED DURING: 14 growth stages; CONTAINS InterPro DOMAIN/s: Pectinesterase, active site (InterPro:IPR018040), Pectin lyase fold/virulence factor (InterPro:IPR011050), Pectinesterase, catalytic (InterPro:IPR000070), Pectinesterase inhibitor (InterPro:IPR006501), Pectin lyase fold (InterPro:IPR012334); BEST Arabidopsis thaliana protein match is: pectin methylesterase 2 (TAIR:AT1G53830.1); Has 3052 Blast hits to 2982 proteins in 347 species: Archae - 6; Bacteria - 639; Metazoa - 1; Fungi - 199; Plants - 2181; Viruses - 0; Other Eukaryotes - 26 (source: NCBI BLink). & (p83948|pme3_citsi : 709.0) Pectinesterase-3 precursor (EC 3.1.1.11) (Pectin methylesterase 3) (PE 3) - Citrus sinensis (Sweet orange) & (gnl|cdd|85238 : 522.0) no description available & (reliability: 1806.0) & (original description: no original description)	G	pectinesterase
TRINITY_DN94841_c1_g1_i1	↑	14.0533	109.427	41.1233	3.09329	1.84101	NA	K01051	E3.1.1.11	pectinesterase [EC:3.1.1.11]	10.8.1	cell wall.pectin*esterases.PME	(at3g14310 : 920.0) encodes a pectin methylesterase, targeted by a cellulose binding protein (CBP) from the parasitic nematode Heterodera schachtii during parasitism.; pectin methylesterase 3 (PME3); FUNCTIONS IN: pectinesterase activity; INVOLVED IN: response to nematode; LOCATED IN: cell wall, apoplast, plasma membrane, cytoplasm; EXPRESSED IN: 23 plant structures; EXPRESSED DURING: 14 growth stages; CONTAINS InterPro DOMAIN/s: Pectinesterase, active site (InterPro:IPR018040), Pectin lyase fold/virulence factor (InterPro:IPR011050), Pectinesterase, catalytic (InterPro:IPR000070), Pectinesterase inhibitor (InterPro:IPR006501), Pectin lyase fold (InterPro:IPR012334); BEST Arabidopsis thaliana protein match is: pectin methylesterase 2 (TAIR:AT1G53830.1); Has 3052 Blast hits to 2982 proteins in 347 species: Archae - 6; Bacteria - 639; Metazoa - 1; Fungi - 199; Plants - 2181; Viruses - 0; Other Eukaryotes - 26 (source: NCBI BLink). & (p83948|pme3_citsi : 716.0) Pectinesterase-3 precursor (EC 3.1.1.11) (Pectin methylesterase 3) (PE 3) - Citrus sinensis (Sweet orange) & (gnl|cdd|85238 : 523.0) no description available & (reliability: 1840.0) & (original description: no original description)	G	pectinesterase
TRINITY_DN94841_c1_g1_i2	↓	54.05	41.3167	9.09333	NA	NA	NA	K01051	E3.1.1.11	pectinesterase [EC:3.1.1.11]	10.8.1	cell wall.pectin*esterases.PME	(at3g14310 : 921.0) encodes a pectin methylesterase, targeted by a cellulose binding protein (CBP) from the parasitic nematode Heterodera schachtii during parasitism.; pectin methylesterase 3 (PME3); FUNCTIONS IN: pectinesterase activity; INVOLVED IN: response to nematode; LOCATED IN: cell wall, apoplast, plasma membrane, cytoplasm; EXPRESSED IN: 23 plant structures; EXPRESSED DURING: 14 growth stages; CONTAINS InterPro DOMAIN/s: Pectinesterase, active site (InterPro:IPR018040), Pectin lyase fold/virulence factor (InterPro:IPR011050), Pectinesterase, catalytic (InterPro:IPR000070), Pectinesterase inhibitor (InterPro:IPR006501), Pectin lyase fold (InterPro:IPR012334); BEST Arabidopsis thaliana protein match is: pectin methylesterase 2 (TAIR:AT1G53830.1); Has 3052 Blast hits to 2982 proteins in 347 species: Archae - 6; Bacteria - 639; Metazoa - 1; Fungi - 199; Plants - 2181; Viruses - 0; Other Eukaryotes - 26 (source: NCBI BLink). & (p83948|pme3_citsi : 721.0) Pectinesterase-3 precursor (EC 3.1.1.11) (Pectin methylesterase 3) (PE 3) - Citrus sinensis (Sweet orange) & (gnl|cdd|85238 : 523.0) no description available & (reliability: 1842.0) & (original description: no original description)	G	pectinesterase
TRINITY_DN92428_c1_g1_i2	↑	0	5.84	2.47	6.88277	5.855	NA	K01051	E3.1.1.11	pectinesterase [EC:3.1.1.11]	10.8.1	cell wall.pectin*esterases.PME	(at3g29090 : 463.0) Encodes an atypical pectin methylesterase that does not require salt for its activity and has a blockwise mode of pectin demethylesterification.; pectin methylesterase 31 (PME31); FUNCTIONS IN: pectinesterase activity; INVOLVED IN: pectin metabolic process; LOCATED IN: cell wall, plant-type cell wall; EXPRESSED IN: 23 plant structures; EXPRESSED DURING: 13 growth stages; CONTAINS InterPro DOMAIN/s: Pectinesterase, active site (InterPro:IPR018040), Pectin lyase fold/virulence factor (InterPro:IPR011050), Pectinesterase, catalytic (InterPro:IPR000070), Pectin lyase fold (InterPro:IPR012334); BEST Arabidopsis thaliana protein match is: Pectin lyase-like superfamily protein (TAIR:AT5G19730.1); Has 2575 Blast hits to 2532 proteins in 376 species: Archae - 8; Bacteria - 733; Metazoa - 1; Fungi - 195; Plants - 1611; Viruses - 0; Other Eukaryotes - 27 (source: NCBI BLink). & (gnl|cdd|85238 : 166.0) no description available & (q43062|pme_prupe : 114.0) Pectinesterase PPE8B precursor (EC 3.1.1.11) (Pectin methylesterase) (PE) - Prunus persica (Peach) & (reliability: 926.0) & (original description: no original description)	G	pectinesterase
TRINITY_DN92428_c1_g1_i1	↑	3.61	7.48333	3.92667	NA	NA	NA	K01051	E3.1.1.11	pectinesterase [EC:3.1.1.11]	10.8.1	cell wall.pectin*esterases.PME	(at3g29090 : 531.0) Encodes an atypical pectin methylesterase that does not require salt for its activity and has a blockwise mode of pectin demethylesterification.; pectin methylesterase 31 (PME31); FUNCTIONS IN: pectinesterase activity; INVOLVED IN: pectin metabolic process; LOCATED IN: cell wall, plant-type cell wall; EXPRESSED IN: 23 plant structures; EXPRESSED DURING: 13 growth stages; CONTAINS InterPro DOMAIN/s: Pectinesterase, active site (InterPro:IPR018040), Pectin lyase fold/virulence factor (InterPro:IPR011050), Pectinesterase, catalytic (InterPro:IPR000070), Pectin lyase fold (InterPro:IPR012334); BEST Arabidopsis thaliana protein match is: Pectin lyase-like superfamily protein (TAIR:AT5G19730.1); Has 2575 Blast hits to 2532 proteins in 376 species: Archae - 8; Bacteria - 733; Metazoa - 1; Fungi - 195; Plants - 1611; Viruses - 0; Other Eukaryotes - 27 (source: NCBI BLink). & (gnl|cdd|85238 : 218.0) no description available & (p83948|pme3_citsi : 155.0) Pectinesterase-3 precursor (EC 3.1.1.11) (Pectin methylesterase 3) (PE 3) - Citrus sinensis (Sweet orange) & (reliability: 1062.0) & (original description: no original description)	G	pectinesterase
TRINITY_DN94789_c2_g1_i1	↓	9.79	0	0	-6.62385	-6.68694	NA	NA	NA	NA	10.8.99	cell wall.pectin*esterases.misc	(at3g59010 : 282.0) pectin methylesterase 61 (PME61); FUNCTIONS IN: enzyme inhibitor activity, pectinesterase activity; INVOLVED IN: cell wall modification; LOCATED IN: cell wall, plant-type cell wall; EXPRESSED IN: 19 plant structures; EXPRESSED DURING: 13 growth stages; CONTAINS InterPro DOMAIN/s: Pectinesterase, active site (InterPro:IPR018040), Pectin lyase fold/virulence factor (InterPro:IPR011050), Pectinesterase, catalytic (InterPro:IPR000070), Pectinesterase inhibitor (InterPro:IPR006501), Pectin lyase fold (InterPro:IPR012334); BEST Arabidopsis thaliana protein match is: Plant invertase/pectin methylesterase inhibitor superfamily (TAIR:AT2G43050.1); Has 2708 Blast hits to 2657 proteins in 324 species: Archae - 6; Bacteria - 591; Metazoa - 1; Fungi - 200; Plants - 1884; Viruses - 0; Other Eukaryotes - 26 (source: NCBI BLink). & (gnl|cdd|85238 : 247.0) no description available & (o04887|pme2_citsi : 192.0) Pectinesterase-2 precursor (EC 3.1.1.11) (Pectin methylesterase) (PE) - Citrus sinensis (Sweet orange) & (reliability: 564.0) & (original description: no original description)	G	pectinesterase
TRINITY_DN110641_c0_g1_i1	↓	2.81	0.293333	0	-2.92822	-5.66234	NA	NA	NA	NA	10.8.99	cell wall.pectin*esterases.misc	(at3g59010 : 315.0) pectin methylesterase 61 (PME61); FUNCTIONS IN: enzyme inhibitor activity, pectinesterase activity; INVOLVED IN: cell wall modification; LOCATED IN: cell wall, plant-type cell wall; EXPRESSED IN: 19 plant structures; EXPRESSED DURING: 13 growth stages; CONTAINS InterPro DOMAIN/s: Pectinesterase, active site (InterPro:IPR018040), Pectin lyase fold/virulence factor (InterPro:IPR011050), Pectinesterase, catalytic (InterPro:IPR000070), Pectinesterase inhibitor (InterPro:IPR006501), Pectin lyase fold (InterPro:IPR012334); BEST Arabidopsis thaliana protein match is: Plant invertase/pectin methylesterase inhibitor superfamily (TAIR:AT2G43050.1); Has 2708 Blast hits to 2657 proteins in 324 species: Archae - 6; Bacteria - 591; Metazoa - 1; Fungi - 200; Plants - 1884; Viruses - 0; Other Eukaryotes - 26 (source: NCBI BLink). & (q43111|pme3_phavu : 88.6) Pectinesterase-3 precursor (EC 3.1.1.11) (Pectin methylesterase 3) (PE 3) - Phaseolus vulgaris (Kidney bean) (French bean) & (reliability: 630.0) & (original description: no original description)	G	pectinesterase
TRINITY_DN94789_c2_g6_i2	↓	6.38667	0.626667	2.25	-3.12819	NA	NA	NA	NA	NA	10.8.99	cell wall.pectin*esterases.misc	(at3g59010 : 416.0) pectin methylesterase 61 (PME61); FUNCTIONS IN: enzyme inhibitor activity, pectinesterase activity; INVOLVED IN: cell wall modification; LOCATED IN: cell wall, plant-type cell wall; EXPRESSED IN: 19 plant structures; EXPRESSED DURING: 13 growth stages; CONTAINS InterPro DOMAIN/s: Pectinesterase, active site (InterPro:IPR018040), Pectin lyase fold/virulence factor (InterPro:IPR011050), Pectinesterase, catalytic (InterPro:IPR000070), Pectinesterase inhibitor (InterPro:IPR006501), Pectin lyase fold (InterPro:IPR012334); BEST Arabidopsis thaliana protein match is: Plant invertase/pectin methylesterase inhibitor superfamily (TAIR:AT2G43050.1); Has 2708 Blast hits to 2657 proteins in 324 species: Archae - 6; Bacteria - 591; Metazoa - 1; Fungi - 200; Plants - 1884; Viruses - 0; Other Eukaryotes - 26 (source: NCBI BLink). & (gnl|cdd|85238 : 346.0) no description available & (o04887|pme2_citsi : 283.0) Pectinesterase-2 precursor (EC 3.1.1.11) (Pectin methylesterase) (PE) - Citrus sinensis (Sweet orange) & (reliability: 832.0) & (original description: no original description)	G	pectinesterase
TRINITY_DN76689_c0_g3_i1	↑	0	10.94	2.63333	6.17398	NA	NA	NA	NA	NA	10.8.2	cell wall.pectin*esterases.acetyl esterase	(at3g62060 : 115.0) Pectinacetylesterase family protein; FUNCTIONS IN: carboxylesterase activity; INVOLVED IN: biological_process unknown; LOCATED IN: endomembrane system; EXPRESSED IN: 22 plant structures; EXPRESSED DURING: 13 growth stages; CONTAINS InterPro DOMAIN/s: Pectinacetylesterase (InterPro:IPR004963); BEST Arabidopsis thaliana protein match is: Pectinacetylesterase family protein (TAIR:AT2G46930.1); Has 544 Blast hits to 534 proteins in 92 species: Archae - 0; Bacteria - 38; Metazoa - 118; Fungi - 0; Plants - 304; Viruses - 0; Other Eukaryotes - 84 (source: NCBI BLink). & (gnl|cdd|39488 : 91.9) no description available & (reliability: 230.0) & (original description: no original description)	T	hedgehog
TRINITY_DN84582_c0_g1_i1	↑	0	7.21333	0	NA	NA	NA	NA	NA	NA	10.8.2	cell wall.pectin*esterases.acetyl esterase	(at3g62060 : 132.0) Pectinacetylesterase family protein; FUNCTIONS IN: carboxylesterase activity; INVOLVED IN: biological_process unknown; LOCATED IN: endomembrane system; EXPRESSED IN: 22 plant structures; EXPRESSED DURING: 13 growth stages; CONTAINS InterPro DOMAIN/s: Pectinacetylesterase (InterPro:IPR004963); BEST Arabidopsis thaliana protein match is: Pectinacetylesterase family protein (TAIR:AT2G46930.1); Has 544 Blast hits to 534 proteins in 92 species: Archae - 0; Bacteria - 38; Metazoa - 118; Fungi - 0; Plants - 304; Viruses - 0; Other Eukaryotes - 84 (source: NCBI BLink). & (gnl|cdd|39488 : 81.9) no description available & (reliability: 264.0) & (original description: no original description)	M	pectinacetylesterase
TRINITY_DN84582_c1_g1_i1	↑	0	3.55	0	NA	NA	NA	K19882	NOTUM	O-palmitoleoyl-L-serine hydrolase [EC:3.1.1.98]	10.8.2	cell wall.pectin*esterases.acetyl esterase	(at3g62060 : 205.0) Pectinacetylesterase family protein; FUNCTIONS IN: carboxylesterase activity; INVOLVED IN: biological_process unknown; LOCATED IN: endomembrane system; EXPRESSED IN: 22 plant structures; EXPRESSED DURING: 13 growth stages; CONTAINS InterPro DOMAIN/s: Pectinacetylesterase (InterPro:IPR004963); BEST Arabidopsis thaliana protein match is: Pectinacetylesterase family protein (TAIR:AT2G46930.1); Has 544 Blast hits to 534 proteins in 92 species: Archae - 0; Bacteria - 38; Metazoa - 118; Fungi - 0; Plants - 304; Viruses - 0; Other Eukaryotes - 84 (source: NCBI BLink). & (gnl|cdd|66926 : 172.0) no description available & (gnl|cdd|39488 : 171.0) no description available & (reliability: 410.0) & (original description: no original description)	M	pectinacetylesterase
TRINITY_DN84582_c0_g1_i2	↑	0.79	2.94	1.7	NA	NA	NA	NA	NA	NA	10.8.2	cell wall.pectin*esterases.acetyl esterase	(at3g62060 : 296.0) Pectinacetylesterase family protein; FUNCTIONS IN: carboxylesterase activity; INVOLVED IN: biological_process unknown; LOCATED IN: endomembrane system; EXPRESSED IN: 22 plant structures; EXPRESSED DURING: 13 growth stages; CONTAINS InterPro DOMAIN/s: Pectinacetylesterase (InterPro:IPR004963); BEST Arabidopsis thaliana protein match is: Pectinacetylesterase family protein (TAIR:AT2G46930.1); Has 544 Blast hits to 534 proteins in 92 species: Archae - 0; Bacteria - 38; Metazoa - 118; Fungi - 0; Plants - 304; Viruses - 0; Other Eukaryotes - 84 (source: NCBI BLink). & (gnl|cdd|39488 : 241.0) no description available & (gnl|cdd|66926 : 226.0) no description available & (reliability: 592.0) & (original description: no original description)	M	pectinacetylesterase
TRINITY_DN76689_c1_g2_i1	↑	0.293333	5.83667	2.30333	NA	NA	NA	NA	NA	NA	10.8.2	cell wall.pectin*esterases.acetyl esterase	(at3g62060 : 342.0) Pectinacetylesterase family protein; FUNCTIONS IN: carboxylesterase activity; INVOLVED IN: biological_process unknown; LOCATED IN: endomembrane system; EXPRESSED IN: 22 plant structures; EXPRESSED DURING: 13 growth stages; CONTAINS InterPro DOMAIN/s: Pectinacetylesterase (InterPro:IPR004963); BEST Arabidopsis thaliana protein match is: Pectinacetylesterase family protein (TAIR:AT2G46930.1); Has 544 Blast hits to 534 proteins in 92 species: Archae - 0; Bacteria - 38; Metazoa - 118; Fungi - 0; Plants - 304; Viruses - 0; Other Eukaryotes - 84 (source: NCBI BLink). & (gnl|cdd|39488 : 287.0) no description available & (gnl|cdd|66926 : 278.0) no description available & (reliability: 684.0) & (original description: no original description)	M	pectinacetylesterase
TRINITY_DN76689_c1_g2_i2	↑	0	3.99333	1.12	5.45014	NA	NA	NA	NA	NA	10.8.2	cell wall.pectin*esterases.acetyl esterase	(at3g62060 : 357.0) Pectinacetylesterase family protein; FUNCTIONS IN: carboxylesterase activity; INVOLVED IN: biological_process unknown; LOCATED IN: endomembrane system; EXPRESSED IN: 22 plant structures; EXPRESSED DURING: 13 growth stages; CONTAINS InterPro DOMAIN/s: Pectinacetylesterase (InterPro:IPR004963); BEST Arabidopsis thaliana protein match is: Pectinacetylesterase family protein (TAIR:AT2G46930.1); Has 544 Blast hits to 534 proteins in 92 species: Archae - 0; Bacteria - 38; Metazoa - 118; Fungi - 0; Plants - 304; Viruses - 0; Other Eukaryotes - 84 (source: NCBI BLink). & (gnl|cdd|39488 : 301.0) no description available & (gnl|cdd|66926 : 292.0) no description available & (reliability: 714.0) & (original description: no original description)	M	pectinacetylesterase
TRINITY_DN83556_c0_g1_i1	↑	4.71667	10.2633	10.6733	NA	NA	NA	NA	NA	NA	10.8.1	cell wall.pectin*esterases.PME	(at4g02330 : 108.0) ATPMEPCRB; FUNCTIONS IN: pectinesterase activity; INVOLVED IN: response to salt stress; LOCATED IN: endomembrane system, cell wall; EXPRESSED IN: 20 plant structures; EXPRESSED DURING: 13 growth stages; CONTAINS InterPro DOMAIN/s: Pectinesterase, active site (InterPro:IPR018040), Pectin lyase fold/virulence factor (InterPro:IPR011050), Pectinesterase, catalytic (InterPro:IPR000070), Pectinesterase inhibitor (InterPro:IPR006501), Pectin lyase fold (InterPro:IPR012334); BEST Arabidopsis thaliana protein match is: Plant invertase/pectin methylesterase inhibitor superfamily (TAIR:AT1G02810.1); Has 2755 Blast hits to 2700 proteins in 321 species: Archae - 8; Bacteria - 597; Metazoa - 1; Fungi - 199; Plants - 1923; Viruses - 0; Other Eukaryotes - 27 (source: NCBI BLink). & (reliability: 216.0) & (original description: no original description)	G	pectinesterase
TRINITY_DN83556_c1_g1_i1	↑	4.16	12.1267	11.7033	1.63974	NA	NA	K01051	E3.1.1.11	pectinesterase [EC:3.1.1.11]	10.8.1	cell wall.pectin*esterases.PME	(at4g02330 : 665.0) ATPMEPCRB; FUNCTIONS IN: pectinesterase activity; INVOLVED IN: response to salt stress; LOCATED IN: endomembrane system, cell wall; EXPRESSED IN: 20 plant structures; EXPRESSED DURING: 13 growth stages; CONTAINS InterPro DOMAIN/s: Pectinesterase, active site (InterPro:IPR018040), Pectin lyase fold/virulence factor (InterPro:IPR011050), Pectinesterase, catalytic (InterPro:IPR000070), Pectinesterase inhibitor (InterPro:IPR006501), Pectin lyase fold (InterPro:IPR012334); BEST Arabidopsis thaliana protein match is: Plant invertase/pectin methylesterase inhibitor superfamily (TAIR:AT1G02810.1); Has 2755 Blast hits to 2700 proteins in 321 species: Archae - 8; Bacteria - 597; Metazoa - 1; Fungi - 199; Plants - 1923; Viruses - 0; Other Eukaryotes - 27 (source: NCBI BLink). & (gnl|cdd|85238 : 338.0) no description available & (q43062|pme_prupe : 271.0) Pectinesterase PPE8B precursor (EC 3.1.1.11) (Pectin methylesterase) (PE) - Prunus persica (Peach) & (reliability: 1330.0) & (original description: no original description)	G	pectinesterase
TRINITY_DN73168_c0_g1_i1	↓	84.9633	82.8867	53.0933	NA	NA	NA	NA	NA	NA	10.8.2	cell wall.pectin*esterases.acetyl esterase	(at4g19410 : 178.0) Pectinacetylesterase family protein; FUNCTIONS IN: actin binding, carboxylesterase activity; INVOLVED IN: cytoskeleton organization; LOCATED IN: plant-type cell wall; EXPRESSED IN: 23 plant structures; EXPRESSED DURING: 13 growth stages; CONTAINS InterPro DOMAIN/s: Pectinacetylesterase (InterPro:IPR004963), Profilin/allergen (InterPro:IPR002097); BEST Arabidopsis thaliana protein match is: Pectinacetylesterase family protein (TAIR:AT5G45280.2). & (gnl|cdd|39488 : 135.0) no description available & (gnl|cdd|66926 : 116.0) no description available & (reliability: 356.0) & (original description: no original description)	M	pectinacetylesterase
TRINITY_DN155047_c0_g1_i1	↑↓	89.1833	164.57	71.5633	NA	NA	NA	NA	NA	NA	10.8.2	cell wall.pectin*esterases.acetyl esterase	(at4g19410 : 199.0) Pectinacetylesterase family protein; FUNCTIONS IN: actin binding, carboxylesterase activity; INVOLVED IN: cytoskeleton organization; LOCATED IN: plant-type cell wall; EXPRESSED IN: 23 plant structures; EXPRESSED DURING: 13 growth stages; CONTAINS InterPro DOMAIN/s: Pectinacetylesterase (InterPro:IPR004963), Profilin/allergen (InterPro:IPR002097); BEST Arabidopsis thaliana protein match is: Pectinacetylesterase family protein (TAIR:AT5G45280.2). & (gnl|cdd|66926 : 180.0) no description available & (gnl|cdd|39488 : 168.0) no description available & (reliability: 398.0) & (original description: no original description)	M	pectinacetylesterase
TRINITY_DN32949_c0_g1_i1	↑	18.25	68.6867	45.3533	1.82984	NA	NA	NA	NA	NA	10.8.2	cell wall.pectin*esterases.acetyl esterase	(at4g19410 : 257.0) Pectinacetylesterase family protein; FUNCTIONS IN: actin binding, carboxylesterase activity; INVOLVED IN: cytoskeleton organization; LOCATED IN: plant-type cell wall; EXPRESSED IN: 23 plant structures; EXPRESSED DURING: 13 growth stages; CONTAINS InterPro DOMAIN/s: Pectinacetylesterase (InterPro:IPR004963), Profilin/allergen (InterPro:IPR002097); BEST Arabidopsis thaliana protein match is: Pectinacetylesterase family protein (TAIR:AT5G45280.2). & (gnl|cdd|66926 : 206.0) no description available & (gnl|cdd|39488 : 192.0) no description available & (reliability: 514.0) & (original description: no original description)	M	pectinacetylesterase
TRINITY_DN32949_c0_g2_i1	↑	14.89	27.1167	21.54	NA	NA	NA	NA	NA	NA	10.8.2	cell wall.pectin*esterases.acetyl esterase	(at4g19410 : 259.0) Pectinacetylesterase family protein; FUNCTIONS IN: actin binding, carboxylesterase activity; INVOLVED IN: cytoskeleton organization; LOCATED IN: plant-type cell wall; EXPRESSED IN: 23 plant structures; EXPRESSED DURING: 13 growth stages; CONTAINS InterPro DOMAIN/s: Pectinacetylesterase (InterPro:IPR004963), Profilin/allergen (InterPro:IPR002097); BEST Arabidopsis thaliana protein match is: Pectinacetylesterase family protein (TAIR:AT5G45280.2). & (gnl|cdd|66926 : 208.0) no description available & (gnl|cdd|39488 : 195.0) no description available & (reliability: 518.0) & (original description: no original description)	M	pectinacetylesterase
TRINITY_DN72731_c0_g2_i1	↑	7.02333	10.83	9.21667	NA	NA	NA	NA	NA	NA	10.8.2	cell wall.pectin*esterases.acetyl esterase	(at4g19410 : 284.0) Pectinacetylesterase family protein; FUNCTIONS IN: actin binding, carboxylesterase activity; INVOLVED IN: cytoskeleton organization; LOCATED IN: plant-type cell wall; EXPRESSED IN: 23 plant structures; EXPRESSED DURING: 13 growth stages; CONTAINS InterPro DOMAIN/s: Pectinacetylesterase (InterPro:IPR004963), Profilin/allergen (InterPro:IPR002097); BEST Arabidopsis thaliana protein match is: Pectinacetylesterase family protein (TAIR:AT5G45280.2). & (reliability: 568.0) & (original description: no original description)	S	NA
TRINITY_DN77077_c3_g1_i1	↑	239.487	742.353	669.463	1.74233	1.74075	NA	NA	NA	NA	10.8.2	cell wall.pectin*esterases.acetyl esterase	(at4g19410 : 545.0) Pectinacetylesterase family protein; FUNCTIONS IN: actin binding, carboxylesterase activity; INVOLVED IN: cytoskeleton organization; LOCATED IN: plant-type cell wall; EXPRESSED IN: 23 plant structures; EXPRESSED DURING: 13 growth stages; CONTAINS InterPro DOMAIN/s: Pectinacetylesterase (InterPro:IPR004963), Profilin/allergen (InterPro:IPR002097); BEST Arabidopsis thaliana protein match is: Pectinacetylesterase family protein (TAIR:AT5G45280.2). & (gnl|cdd|39488 : 457.0) no description available & (gnl|cdd|66926 : 454.0) no description available & (reliability: 1090.0) & (original description: no original description)	M	pectinacetylesterase
TRINITY_DN69254_c0_g2_i1	↓↑	19.94	17.2867	23.3567	NA	NA	NA	NA	NA	NA	10.8.2	cell wall.pectin*esterases.acetyl esterase	(at4g19420 : 206.0) Pectinacetylesterase family protein; CONTAINS InterPro DOMAIN/s: Pectinacetylesterase (InterPro:IPR004963); BEST Arabidopsis thaliana protein match is: Pectinacetylesterase family protein (TAIR:AT4G19410.1); Has 543 Blast hits to 535 proteins in 96 species: Archae - 2; Bacteria - 44; Metazoa - 119; Fungi - 0; Plants - 298; Viruses - 0; Other Eukaryotes - 80 (source: NCBI BLink). & (gnl|cdd|66926 : 145.0) no description available & (gnl|cdd|39488 : 141.0) no description available & (reliability: 412.0) & (original description: no original description)	M	pectinacetylesterase
TRINITY_DN69254_c0_g1_i1	↑	74.5533	96.5033	136	NA	NA	NA	NA	NA	NA	10.8.2	cell wall.pectin*esterases.acetyl esterase	(at4g19420 : 285.0) Pectinacetylesterase family protein; CONTAINS InterPro DOMAIN/s: Pectinacetylesterase (InterPro:IPR004963); BEST Arabidopsis thaliana protein match is: Pectinacetylesterase family protein (TAIR:AT4G19410.1); Has 543 Blast hits to 535 proteins in 96 species: Archae - 2; Bacteria - 44; Metazoa - 119; Fungi - 0; Plants - 298; Viruses - 0; Other Eukaryotes - 80 (source: NCBI BLink). & (gnl|cdd|66926 : 190.0) no description available & (gnl|cdd|39488 : 185.0) no description available & (reliability: 570.0) & (original description: no original description)	M	pectinacetylesterase
TRINITY_DN43_c0_g1_i1	↑	11.37	14.44	20.06	NA	NA	NA	NA	NA	NA	10.8.2	cell wall.pectin*esterases.acetyl esterase	(at4g19420 : 290.0) Pectinacetylesterase family protein; CONTAINS InterPro DOMAIN/s: Pectinacetylesterase (InterPro:IPR004963); BEST Arabidopsis thaliana protein match is: Pectinacetylesterase family protein (TAIR:AT4G19410.1); Has 543 Blast hits to 535 proteins in 96 species: Archae - 2; Bacteria - 44; Metazoa - 119; Fungi - 0; Plants - 298; Viruses - 0; Other Eukaryotes - 80 (source: NCBI BLink). & (gnl|cdd|66926 : 254.0) no description available & (gnl|cdd|39488 : 237.0) no description available & (reliability: 580.0) & (original description: no original description)	M	pectinacetylesterase
TRINITY_DN153571_c0_g1_i1	↓	6.49	2.05333	4.82	NA	NA	NA	NA	NA	NA	26.18	misc.invertase/pectin methylesterase inhibitor family protein	(at4g24640 : 109.0) Encodes AppB protein (AppB1).; APPB1; FUNCTIONS IN: enzyme inhibitor activity, pectinesterase inhibitor activity, pectinesterase activity; INVOLVED IN: biological_process unknown; LOCATED IN: vacuole; EXPRESSED IN: 9 plant structures; EXPRESSED DURING: L mature pollen stage, M germinated pollen stage, 4 anthesis, C globular stage, petal differentiation and expansion stage; CONTAINS InterPro DOMAIN/s: Pectinesterase inhibitor (InterPro:IPR006501); BEST Arabidopsis thaliana protein match is: Plant invertase/pectin methylesterase inhibitor superfamily protein (TAIR:AT5G50030.1); Has 48 Blast hits to 48 proteins in 5 species: Archae - 0; Bacteria - 0; Metazoa - 0; Fungi - 0; Plants - 48; Viruses - 0; Other Eukaryotes - 0 (source: NCBI BLink). & (reliability: 218.0) & (original description: no original description)	G	PMEI
TRINITY_DN108806_c0_g1_i1	↓	6.44	0	0	-5.02955	-5.09099	NA	K01051	E3.1.1.11	pectinesterase [EC:3.1.1.11]	10.8.1	cell wall.pectin*esterases.PME	(at5g04970 : 216.0) Plant invertase/pectin methylesterase inhibitor superfamily; FUNCTIONS IN: enzyme inhibitor activity, pectinesterase activity; INVOLVED IN: cell wall modification; LOCATED IN: cell wall; EXPRESSED IN: flower, root; CONTAINS InterPro DOMAIN/s: Pectinesterase, active site (InterPro:IPR018040), Pectin lyase fold/virulence factor (InterPro:IPR011050), Pectinesterase, catalytic (InterPro:IPR000070), Pectinesterase inhibitor (InterPro:IPR006501), Pectin lyase fold (InterPro:IPR012334); BEST Arabidopsis thaliana protein match is: Plant invertase/pectin methylesterase inhibitor superfamily (TAIR:AT3G10720.2); Has 1807 Blast hits to 1807 proteins in 277 species: Archae - 0; Bacteria - 0; Metazoa - 736; Fungi - 347; Plants - 385; Viruses - 0; Other Eukaryotes - 339 (source: NCBI BLink). & (gnl|cdd|85238 : 147.0) no description available & (o04887|pme2_citsi : 119.0) Pectinesterase-2 precursor (EC 3.1.1.11) (Pectin methylesterase) (PE) - Citrus sinensis (Sweet orange) & (reliability: 396.0) & (original description: no original description)	G	pectinesterase pectinesterase inhibitor
TRINITY_DN89392_c0_g1_i1	↑	1.8	21.2367	13.7533	3.24403	NA	NA	K01051	E3.1.1.11	pectinesterase [EC:3.1.1.11]	10.8.1	cell wall.pectin*esterases.PME	(at5g19730 : 238.0) Pectin lyase-like superfamily protein; FUNCTIONS IN: pectinesterase activity; INVOLVED IN: cell wall modification; LOCATED IN: cell wall, plant-type cell wall, cytoplasm; EXPRESSED IN: 17 plant structures; EXPRESSED DURING: 8 growth stages; CONTAINS InterPro DOMAIN/s: Pectinesterase, active site (InterPro:IPR018040), Pectin lyase fold/virulence factor (InterPro:IPR011050), Pectinesterase, catalytic (InterPro:IPR000070), Pectin lyase fold (InterPro:IPR012334); BEST Arabidopsis thaliana protein match is: Pectin lyase-like superfamily protein (TAIR:AT2G36710.1); Has 1807 Blast hits to 1807 proteins in 277 species: Archae - 0; Bacteria - 0; Metazoa - 736; Fungi - 347; Plants - 385; Viruses - 0; Other Eukaryotes - 339 (source: NCBI BLink). & (gnl|cdd|85238 : 141.0) no description available & (o04886|pme1_citsi : 98.6) Pectinesterase-1 precursor (EC 3.1.1.11) (Pectin methylesterase) (PE) - Citrus sinensis (Sweet orange) & (reliability: 476.0) & (original description: no original description)	G	pectinesterase
TRINITY_DN89392_c0_g3_i2	↑	0	3.7	1.27333	5.3548	NA	NA	K01051	E3.1.1.11	pectinesterase [EC:3.1.1.11]	10.8.1	cell wall.pectin*esterases.PME	(at5g19730 : 315.0) Pectin lyase-like superfamily protein; FUNCTIONS IN: pectinesterase activity; INVOLVED IN: cell wall modification; LOCATED IN: cell wall, plant-type cell wall, cytoplasm; EXPRESSED IN: 17 plant structures; EXPRESSED DURING: 8 growth stages; CONTAINS InterPro DOMAIN/s: Pectinesterase, active site (InterPro:IPR018040), Pectin lyase fold/virulence factor (InterPro:IPR011050), Pectinesterase, catalytic (InterPro:IPR000070), Pectin lyase fold (InterPro:IPR012334); BEST Arabidopsis thaliana protein match is: Pectin lyase-like superfamily protein (TAIR:AT2G36710.1); Has 1807 Blast hits to 1807 proteins in 277 species: Archae - 0; Bacteria - 0; Metazoa - 736; Fungi - 347; Plants - 385; Viruses - 0; Other Eukaryotes - 339 (source: NCBI BLink). & (gnl|cdd|85238 : 87.9) no description available & (reliability: 630.0) & (original description: no original description)	G	pectinesterase
TRINITY_DN89392_c0_g3_i1	↑	5.46	13.3333	5.78667	NA	NA	NA	K01051	E3.1.1.11	pectinesterase [EC:3.1.1.11]	10.8.1	cell wall.pectin*esterases.PME	(at5g19730 : 449.0) Pectin lyase-like superfamily protein; FUNCTIONS IN: pectinesterase activity; INVOLVED IN: cell wall modification; LOCATED IN: cell wall, plant-type cell wall, cytoplasm; EXPRESSED IN: 17 plant structures; EXPRESSED DURING: 8 growth stages; CONTAINS InterPro DOMAIN/s: Pectinesterase, active site (InterPro:IPR018040), Pectin lyase fold/virulence factor (InterPro:IPR011050), Pectinesterase, catalytic (InterPro:IPR000070), Pectin lyase fold (InterPro:IPR012334); BEST Arabidopsis thaliana protein match is: Pectin lyase-like superfamily protein (TAIR:AT2G36710.1); Has 1807 Blast hits to 1807 proteins in 277 species: Archae - 0; Bacteria - 0; Metazoa - 736; Fungi - 347; Plants - 385; Viruses - 0; Other Eukaryotes - 339 (source: NCBI BLink). & (gnl|cdd|85238 : 181.0) no description available & (q42920|pme_medsa : 122.0) Pectinesterase precursor (EC 3.1.1.11) (Pectin methylesterase) (PE) (P65) - Medicago sativa (Alfalfa) & (reliability: 898.0) & (original description: no original description)	G	pectinesterase
TRINITY_DN94072_c1_g1_i3	↑↓	2.69	4.20333	1.28	NA	NA	NA	NA	NA	NA	10.8.2	cell wall.pectin*esterases.acetyl esterase	(at5g23870 : 338.0) Pectinacetylesterase family protein; FUNCTIONS IN: carboxylesterase activity; INVOLVED IN: biological_process unknown; LOCATED IN: plant-type cell wall; EXPRESSED IN: 22 plant structures; EXPRESSED DURING: 13 growth stages; CONTAINS InterPro DOMAIN/s: Pectinacetylesterase (InterPro:IPR004963); BEST Arabidopsis thaliana protein match is: Pectinacetylesterase family protein (TAIR:AT3G62060.1); Has 35333 Blast hits to 34131 proteins in 2444 species: Archae - 798; Bacteria - 22429; Metazoa - 974; Fungi - 991; Plants - 531; Viruses - 0; Other Eukaryotes - 9610 (source: NCBI BLink). & (gnl|cdd|39488 : 231.0) no description available & (gnl|cdd|66926 : 168.0) no description available & (reliability: 676.0) & (original description: no original description)	M	pectinacetylesterase
TRINITY_DN94072_c1_g1_i2	↑	1.40667	3.83667	0	NA	-4.83602	NA	K19882	NOTUM	O-palmitoleoyl-L-serine hydrolase [EC:3.1.1.98]	10.8.2	cell wall.pectin*esterases.acetyl esterase	(at5g23870 : 339.0) Pectinacetylesterase family protein; FUNCTIONS IN: carboxylesterase activity; INVOLVED IN: biological_process unknown; LOCATED IN: plant-type cell wall; EXPRESSED IN: 22 plant structures; EXPRESSED DURING: 13 growth stages; CONTAINS InterPro DOMAIN/s: Pectinacetylesterase (InterPro:IPR004963); BEST Arabidopsis thaliana protein match is: Pectinacetylesterase family protein (TAIR:AT3G62060.1); Has 35333 Blast hits to 34131 proteins in 2444 species: Archae - 798; Bacteria - 22429; Metazoa - 974; Fungi - 991; Plants - 531; Viruses - 0; Other Eukaryotes - 9610 (source: NCBI BLink). & (gnl|cdd|39488 : 231.0) no description available & (gnl|cdd|66926 : 169.0) no description available & (reliability: 678.0) & (original description: no original description)	M	pectinacetylesterase
TRINITY_DN94072_c0_g2_i1	↓↑	1.02	0.936667	1.05	NA	NA	NA	NA	NA	NA	10.8.2	cell wall.pectin*esterases.acetyl esterase	(at5g23870 : 447.0) Pectinacetylesterase family protein; FUNCTIONS IN: carboxylesterase activity; INVOLVED IN: biological_process unknown; LOCATED IN: plant-type cell wall; EXPRESSED IN: 22 plant structures; EXPRESSED DURING: 13 growth stages; CONTAINS InterPro DOMAIN/s: Pectinacetylesterase (InterPro:IPR004963); BEST Arabidopsis thaliana protein match is: Pectinacetylesterase family protein (TAIR:AT3G62060.1); Has 35333 Blast hits to 34131 proteins in 2444 species: Archae - 798; Bacteria - 22429; Metazoa - 974; Fungi - 991; Plants - 531; Viruses - 0; Other Eukaryotes - 9610 (source: NCBI BLink). & (gnl|cdd|39488 : 335.0) no description available & (gnl|cdd|66926 : 301.0) no description available & (reliability: 894.0) & (original description: no original description)	M	pectinacetylesterase
TRINITY_DN90496_c0_g1_i3	↑	2.72667	13.87	9.20333	2.22008	NA	NA	NA	NA	NA	10.8.2	cell wall.pectin*esterases.acetyl esterase	(at5g26670 : 267.0) Pectinacetylesterase family protein; CONTAINS InterPro DOMAIN/s: Pectinacetylesterase (InterPro:IPR004963); BEST Arabidopsis thaliana protein match is: Pectinacetylesterase family protein (TAIR:AT3G05910.1); Has 35333 Blast hits to 34131 proteins in 2444 species: Archae - 798; Bacteria - 22429; Metazoa - 974; Fungi - 991; Plants - 531; Viruses - 0; Other Eukaryotes - 9610 (source: NCBI BLink). & (gnl|cdd|66926 : 228.0) no description available & (gnl|cdd|39488 : 213.0) no description available & (reliability: 534.0) & (original description: no original description)	M	pectinacetylesterase
TRINITY_DN53666_c2_g1_i1	↑	273.903	883.967	955.57	1.79822	2.04371	NA	NA	NA	NA	10.8.2	cell wall.pectin*esterases.acetyl esterase	(at5g45280 : 468.0) Pectinacetylesterase family protein; FUNCTIONS IN: carboxylesterase activity; INVOLVED IN: biological_process unknown; LOCATED IN: cell wall; EXPRESSED IN: 22 plant structures; EXPRESSED DURING: 13 growth stages; CONTAINS InterPro DOMAIN/s: Pectinacetylesterase (InterPro:IPR004963); BEST Arabidopsis thaliana protein match is: Pectinacetylesterase family protein (TAIR:AT4G19410.1); Has 566 Blast hits to 560 proteins in 97 species: Archae - 2; Bacteria - 42; Metazoa - 118; Fungi - 0; Plants - 299; Viruses - 0; Other Eukaryotes - 105 (source: NCBI BLink). & (gnl|cdd|39488 : 396.0) no description available & (gnl|cdd|66926 : 378.0) no description available & (reliability: 936.0) & (original description: no original description)	M	pectinacetylesterase
TRINITY_DN97684_c0_g1_i1	↑	2.9	20.09	12.8267	2.89657	NA	NA	NA	NA	NA	10.8.1	cell wall.pectin*esterases.PME	(at5g47500 : 660.0) Pectin lyase-like superfamily protein; FUNCTIONS IN: pectinesterase activity; INVOLVED IN: cell wall modification; LOCATED IN: endomembrane system, cell wall, plant-type cell wall; EXPRESSED IN: 18 plant structures; EXPRESSED DURING: 12 growth stages; CONTAINS InterPro DOMAIN/s: Pectinesterase, active site (InterPro:IPR018040), Pectin lyase fold/virulence factor (InterPro:IPR011050), Pectinesterase, catalytic (InterPro:IPR000070), Pectin lyase fold (InterPro:IPR012334); BEST Arabidopsis thaliana protein match is: Pectin lyase-like superfamily protein (TAIR:AT5G19730.1); Has 1807 Blast hits to 1807 proteins in 277 species: Archae - 0; Bacteria - 0; Metazoa - 736; Fungi - 347; Plants - 385; Viruses - 0; Other Eukaryotes - 339 (source: NCBI BLink). & (gnl|cdd|85238 : 250.0) no description available & (p83948|pme3_citsi : 152.0) Pectinesterase-3 precursor (EC 3.1.1.11) (Pectin methylesterase 3) (PE 3) - Citrus sinensis (Sweet orange) & (reliability: 1320.0) & (original description: no original description)	G	pectinesterase
TRINITY_DN97684_c0_g1_i2	↑	3.52	11.4267	6.63667	1.78611	NA	NA	NA	NA	NA	10.8.1	cell wall.pectin*esterases.PME	(at5g47500 : 681.0) Pectin lyase-like superfamily protein; FUNCTIONS IN: pectinesterase activity; INVOLVED IN: cell wall modification; LOCATED IN: endomembrane system, cell wall, plant-type cell wall; EXPRESSED IN: 18 plant structures; EXPRESSED DURING: 12 growth stages; CONTAINS InterPro DOMAIN/s: Pectinesterase, active site (InterPro:IPR018040), Pectin lyase fold/virulence factor (InterPro:IPR011050), Pectinesterase, catalytic (InterPro:IPR000070), Pectin lyase fold (InterPro:IPR012334); BEST Arabidopsis thaliana protein match is: Pectin lyase-like superfamily protein (TAIR:AT5G19730.1); Has 1807 Blast hits to 1807 proteins in 277 species: Archae - 0; Bacteria - 0; Metazoa - 736; Fungi - 347; Plants - 385; Viruses - 0; Other Eukaryotes - 339 (source: NCBI BLink). & (gnl|cdd|85238 : 258.0) no description available & (p83218|pme_dauca : 159.0) Pectinesterase (EC 3.1.1.11) (Pectin methylesterase) (PE) - Daucus carota (Carrot) & (reliability: 1362.0) & (original description: no original description)	G	pectinesterase
TRINITY_DN93813_c0_g1_i1	↓	9.41667	21.9333	14.6033	NA	NA	NA	NA	NA	NA	10.8.1	cell wall.pectin*esterases.PME	(at5g53370 : 239.0) pectin methylesterase PCR fragment F (PMEPCRF); FUNCTIONS IN: pectinesterase activity; INVOLVED IN: cell wall modification; LOCATED IN: cell wall; EXPRESSED IN: 22 plant structures; EXPRESSED DURING: 13 growth stages; CONTAINS InterPro DOMAIN/s: Pectinesterase, active site (InterPro:IPR018040), Pectin lyase fold/virulence factor (InterPro:IPR011050), Pectinesterase, catalytic (InterPro:IPR000070), Pectinesterase inhibitor (InterPro:IPR006501), Pectin lyase fold (InterPro:IPR012334); BEST Arabidopsis thaliana protein match is: Plant invertase/pectin methylesterase inhibitor superfamily (TAIR:AT3G49220.1); Has 1807 Blast hits to 1807 proteins in 277 species: Archae - 0; Bacteria - 0; Metazoa - 736; Fungi - 347; Plants - 385; Viruses - 0; Other Eukaryotes - 339 (source: NCBI BLink). & (reliability: 478.0) & (original description: no original description)	G	pectinesterase
TRINITY_DN93813_c1_g2_i1	↑	0	3.89333	5.63	NA	NA	NA	NA	NA	NA	10.8.1	cell wall.pectin*esterases.PME	(at5g53370 : 257.0) pectin methylesterase PCR fragment F (PMEPCRF); FUNCTIONS IN: pectinesterase activity; INVOLVED IN: cell wall modification; LOCATED IN: cell wall; EXPRESSED IN: 22 plant structures; EXPRESSED DURING: 13 growth stages; CONTAINS InterPro DOMAIN/s: Pectinesterase, active site (InterPro:IPR018040), Pectin lyase fold/virulence factor (InterPro:IPR011050), Pectinesterase, catalytic (InterPro:IPR000070), Pectinesterase inhibitor (InterPro:IPR006501), Pectin lyase fold (InterPro:IPR012334); BEST Arabidopsis thaliana protein match is: Plant invertase/pectin methylesterase inhibitor superfamily (TAIR:AT3G49220.1); Has 1807 Blast hits to 1807 proteins in 277 species: Archae - 0; Bacteria - 0; Metazoa - 736; Fungi - 347; Plants - 385; Viruses - 0; Other Eukaryotes - 339 (source: NCBI BLink). & (gnl|cdd|86518 : 88.6) no description available & (reliability: 514.0) & (original description: no original description)	G	pectinesterase
TRINITY_DN87966_c0_g1_i1	↑	0	4.12	0	NA	NA	NA	NA	NA	NA	26.18	misc.invertase/pectin methylesterase inhibitor family protein	(at5g64620 : 153.0) Plant cell wall (CWI) and vacuolar invertases (VI) play important roles in carbohydrate metabolism, stress responses and sugar signaling.; cell wall / vacuolar inhibitor of fructosidase 2 (C/VIF2); FUNCTIONS IN: enzyme inhibitor activity, pectinesterase inhibitor activity, pectinesterase activity; INVOLVED IN: response to karrikin; LOCATED IN: endomembrane system; EXPRESSED IN: 20 plant structures; EXPRESSED DURING: 13 growth stages; CONTAINS InterPro DOMAIN/s: Pectinesterase inhibitor (InterPro:IPR006501); BEST Arabidopsis thaliana protein match is: cell wall / vacuolar inhibitor of fructosidase 1 (TAIR:AT1G47960.1); Has 1807 Blast hits to 1807 proteins in 277 species: Archae - 0; Bacteria - 0; Metazoa - 736; Fungi - 347; Plants - 385; Viruses - 0; Other Eukaryotes - 339 (source: NCBI BLink). & (reliability: 306.0) & (original description: no original description)	S	cell wall vacuolar inhibitor of fructosidase
TRINITY_DN94636_c0_g2_i2	↓	10.5267	5.88	7.69	NA	NA	NA	NA	NA	NA	26.18	misc.invertase/pectin methylesterase inhibitor family protein	(at5g64620 : 172.0) Plant cell wall (CWI) and vacuolar invertases (VI) play important roles in carbohydrate metabolism, stress responses and sugar signaling.; cell wall / vacuolar inhibitor of fructosidase 2 (C/VIF2); FUNCTIONS IN: enzyme inhibitor activity, pectinesterase inhibitor activity, pectinesterase activity; INVOLVED IN: response to karrikin; LOCATED IN: endomembrane system; EXPRESSED IN: 20 plant structures; EXPRESSED DURING: 13 growth stages; CONTAINS InterPro DOMAIN/s: Pectinesterase inhibitor (InterPro:IPR006501); BEST Arabidopsis thaliana protein match is: cell wall / vacuolar inhibitor of fructosidase 1 (TAIR:AT1G47960.1); Has 1807 Blast hits to 1807 proteins in 277 species: Archae - 0; Bacteria - 0; Metazoa - 736; Fungi - 347; Plants - 385; Viruses - 0; Other Eukaryotes - 339 (source: NCBI BLink). & (gnl|cdd|86518 : 85.5) no description available & (reliability: 344.0) & (original description: no original description)	S	cell wall vacuolar inhibitor of fructosidase
TRINITY_DN94636_c0_g1_i1	↑	10.0367	44.28	27.9467	2.09117	NA	NA	NA	NA	NA	26.18	misc.invertase/pectin methylesterase inhibitor family protein	(at5g64620 : 199.0) Plant cell wall (CWI) and vacuolar invertases (VI) play important roles in carbohydrate metabolism, stress responses and sugar signaling.; cell wall / vacuolar inhibitor of fructosidase 2 (C/VIF2); FUNCTIONS IN: enzyme inhibitor activity, pectinesterase inhibitor activity, pectinesterase activity; INVOLVED IN: response to karrikin; LOCATED IN: endomembrane system; EXPRESSED IN: 20 plant structures; EXPRESSED DURING: 13 growth stages; CONTAINS InterPro DOMAIN/s: Pectinesterase inhibitor (InterPro:IPR006501); BEST Arabidopsis thaliana protein match is: cell wall / vacuolar inhibitor of fructosidase 1 (TAIR:AT1G47960.1); Has 1807 Blast hits to 1807 proteins in 277 species: Archae - 0; Bacteria - 0; Metazoa - 736; Fungi - 347; Plants - 385; Viruses - 0; Other Eukaryotes - 339 (source: NCBI BLink). & (gnl|cdd|86518 : 81.6) no description available & (reliability: 398.0) & (original description: no original description)	S	cell wall vacuolar inhibitor of fructosidase
TRINITY_DN94636_c0_g2_i1	↑	3.18667	5.88	7.46	NA	NA	NA	NA	NA	NA	26.18	misc.invertase/pectin methylesterase inhibitor family protein	(at5g64620 : 228.0) Plant cell wall (CWI) and vacuolar invertases (VI) play important roles in carbohydrate metabolism, stress responses and sugar signaling.; cell wall / vacuolar inhibitor of fructosidase 2 (C/VIF2); FUNCTIONS IN: enzyme inhibitor activity, pectinesterase inhibitor activity, pectinesterase activity; INVOLVED IN: response to karrikin; LOCATED IN: endomembrane system; EXPRESSED IN: 20 plant structures; EXPRESSED DURING: 13 growth stages; CONTAINS InterPro DOMAIN/s: Pectinesterase inhibitor (InterPro:IPR006501); BEST Arabidopsis thaliana protein match is: cell wall / vacuolar inhibitor of fructosidase 1 (TAIR:AT1G47960.1); Has 1807 Blast hits to 1807 proteins in 277 species: Archae - 0; Bacteria - 0; Metazoa - 736; Fungi - 347; Plants - 385; Viruses - 0; Other Eukaryotes - 339 (source: NCBI BLink). & (gnl|cdd|86518 : 93.6) no description available & (reliability: 456.0) & (original description: no original description)	S	cell wall vacuolar inhibitor of fructosidase
TRINITY_DN94636_c0_g2_i3	↑	0.65	9.12333	6.15333	NA	NA	NA	NA	NA	NA	26.18	misc.invertase/pectin methylesterase inhibitor family protein	(at5g64620 : 85.1) Plant cell wall (CWI) and vacuolar invertases (VI) play important roles in carbohydrate metabolism, stress responses and sugar signaling.; cell wall / vacuolar inhibitor of fructosidase 2 (C/VIF2); FUNCTIONS IN: enzyme inhibitor activity, pectinesterase inhibitor activity, pectinesterase activity; INVOLVED IN: response to karrikin; LOCATED IN: endomembrane system; EXPRESSED IN: 20 plant structures; EXPRESSED DURING: 13 growth stages; CONTAINS InterPro DOMAIN/s: Pectinesterase inhibitor (InterPro:IPR006501); BEST Arabidopsis thaliana protein match is: cell wall / vacuolar inhibitor of fructosidase 1 (TAIR:AT1G47960.1); Has 1807 Blast hits to 1807 proteins in 277 species: Archae - 0; Bacteria - 0; Metazoa - 736; Fungi - 347; Plants - 385; Viruses - 0; Other Eukaryotes - 339 (source: NCBI BLink). & (reliability: 170.2) & (original description: no original description)	S	cell wall vacuolar inhibitor of fructosidase
TRINITY_DN54626_c1_g1_i1	↓	34.4567	34.6967	17.1567	NA	NA	NA	NA	NA	NA	11.9.3.3	lipid metabolism.lipid degradation.lysophospholipases.glycerophosphodiester phosphodiesterase	(at5g55480 : 197.0) Glycerophosphoryl diester phosphodiesterase-like protein involved in cell wall cellulose accumulation and pectin linking. Impacts root hair, trichome and epidermal cell development.; SHV3-like 1 (SVL1); FUNCTIONS IN: phosphoric diester hydrolase activity, glycerophosphodiester phosphodiesterase activity; INVOLVED IN: trichome differentiation, cell wall pectin metabolic process, glycerol metabolic process, guard cell morphogenesis, plant-type cell wall cellulose metabolic process; LOCATED IN: anchored to plasma membrane, plasma membrane, anchored to membrane; EXPRESSED IN: 30 plant structures; EXPRESSED DURING: 13 growth stages; CONTAINS InterPro DOMAIN/s: PLC-like phosphodiesterase, TIM beta/alpha-barrel domain (InterPro:IPR017946), Glycerophosphoryl diester phosphodiesterase (InterPro:IPR004129); BEST Arabidopsis thaliana protein match is: PLC-like phosphodiesterase family protein (TAIR:AT4G26690.1); Has 1807 Blast hits to 1807 proteins in 277 species: Archae - 0; Bacteria - 0; Metazoa - 736; Fungi - 347; Plants - 385; Viruses - 0; Other Eukaryotes - 339 (source: NCBI BLink). & (reliability: 394.0) & (original description: no original description)	E	DUF962 domain protein
TRINITY_DN59627_c0_g1_i1	↓	81.7	36.39	21.7833	-1.08577	-1.66869	NA	NA	NA	NA	11.9.3.3	lipid metabolism.lipid degradation.lysophospholipases.glycerophosphodiester phosphodiesterase	(at5g55480 : 221.0) Glycerophosphoryl diester phosphodiesterase-like protein involved in cell wall cellulose accumulation and pectin linking. Impacts root hair, trichome and epidermal cell development.; SHV3-like 1 (SVL1); FUNCTIONS IN: phosphoric diester hydrolase activity, glycerophosphodiester phosphodiesterase activity; INVOLVED IN: trichome differentiation, cell wall pectin metabolic process, glycerol metabolic process, guard cell morphogenesis, plant-type cell wall cellulose metabolic process; LOCATED IN: anchored to plasma membrane, plasma membrane, anchored to membrane; EXPRESSED IN: 30 plant structures; EXPRESSED DURING: 13 growth stages; CONTAINS InterPro DOMAIN/s: PLC-like phosphodiesterase, TIM beta/alpha-barrel domain (InterPro:IPR017946), Glycerophosphoryl diester phosphodiesterase (InterPro:IPR004129); BEST Arabidopsis thaliana protein match is: PLC-like phosphodiesterase family protein (TAIR:AT4G26690.1); Has 1807 Blast hits to 1807 proteins in 277 species: Archae - 0; Bacteria - 0; Metazoa - 736; Fungi - 347; Plants - 385; Viruses - 0; Other Eukaryotes - 339 (source: NCBI BLink). & (reliability: 442.0) & (original description: no original description)	C	Glycerophosphoryl diester phosphodiesterase family
TRINITY_DN5943_c0_g1_i1	↓	15.3567	15.92	7.06333	NA	NA	NA	NA	NA	NA	11.9.3.3	lipid metabolism.lipid degradation.lysophospholipases.glycerophosphodiester phosphodiesterase	(at5g55480 : 257.0) Glycerophosphoryl diester phosphodiesterase-like protein involved in cell wall cellulose accumulation and pectin linking. Impacts root hair, trichome and epidermal cell development.; SHV3-like 1 (SVL1); FUNCTIONS IN: phosphoric diester hydrolase activity, glycerophosphodiester phosphodiesterase activity; INVOLVED IN: trichome differentiation, cell wall pectin metabolic process, glycerol metabolic process, guard cell morphogenesis, plant-type cell wall cellulose metabolic process; LOCATED IN: anchored to plasma membrane, plasma membrane, anchored to membrane; EXPRESSED IN: 30 plant structures; EXPRESSED DURING: 13 growth stages; CONTAINS InterPro DOMAIN/s: PLC-like phosphodiesterase, TIM beta/alpha-barrel domain (InterPro:IPR017946), Glycerophosphoryl diester phosphodiesterase (InterPro:IPR004129); BEST Arabidopsis thaliana protein match is: PLC-like phosphodiesterase family protein (TAIR:AT4G26690.1); Has 1807 Blast hits to 1807 proteins in 277 species: Archae - 0; Bacteria - 0; Metazoa - 736; Fungi - 347; Plants - 385; Viruses - 0; Other Eukaryotes - 339 (source: NCBI BLink). & (gnl|cdd|37469 : 117.0) no description available & (reliability: 514.0) & (original description: no original description)	C	Glycerophosphoryl diester phosphodiesterase family
TRINITY_DN54626_c0_g2_i1	↑↓	10.5867	13.27	6.20667	NA	NA	NA	NA	NA	NA	11.9.3.3	lipid metabolism.lipid degradation.lysophospholipases.glycerophosphodiester phosphodiesterase	(at5g55480 : 513.0) Glycerophosphoryl diester phosphodiesterase-like protein involved in cell wall cellulose accumulation and pectin linking. Impacts root hair, trichome and epidermal cell development.; SHV3-like 1 (SVL1); FUNCTIONS IN: phosphoric diester hydrolase activity, glycerophosphodiester phosphodiesterase activity; INVOLVED IN: trichome differentiation, cell wall pectin metabolic process, glycerol metabolic process, guard cell morphogenesis, plant-type cell wall cellulose metabolic process; LOCATED IN: anchored to plasma membrane, plasma membrane, anchored to membrane; EXPRESSED IN: 30 plant structures; EXPRESSED DURING: 13 growth stages; CONTAINS InterPro DOMAIN/s: PLC-like phosphodiesterase, TIM beta/alpha-barrel domain (InterPro:IPR017946), Glycerophosphoryl diester phosphodiesterase (InterPro:IPR004129); BEST Arabidopsis thaliana protein match is: PLC-like phosphodiesterase family protein (TAIR:AT4G26690.1); Has 1807 Blast hits to 1807 proteins in 277 species: Archae - 0; Bacteria - 0; Metazoa - 736; Fungi - 347; Plants - 385; Viruses - 0; Other Eukaryotes - 339 (source: NCBI BLink). & (gnl|cdd|37469 : 137.0) no description available & (reliability: 1026.0) & (original description: no original description)	T	receptor-like protein kinase
TRINITY_DN54626_c0_g1_i1	↑↓	4.15	7.94333	3.12667	NA	NA	NA	NA	NA	NA	11.9.3.3	lipid metabolism.lipid degradation.lysophospholipases.glycerophosphodiester phosphodiesterase	(at5g55480 : 668.0) Glycerophosphoryl diester phosphodiesterase-like protein involved in cell wall cellulose accumulation and pectin linking. Impacts root hair, trichome and epidermal cell development.; SHV3-like 1 (SVL1); FUNCTIONS IN: phosphoric diester hydrolase activity, glycerophosphodiester phosphodiesterase activity; INVOLVED IN: trichome differentiation, cell wall pectin metabolic process, glycerol metabolic process, guard cell morphogenesis, plant-type cell wall cellulose metabolic process; LOCATED IN: anchored to plasma membrane, plasma membrane, anchored to membrane; EXPRESSED IN: 30 plant structures; EXPRESSED DURING: 13 growth stages; CONTAINS InterPro DOMAIN/s: PLC-like phosphodiesterase, TIM beta/alpha-barrel domain (InterPro:IPR017946), Glycerophosphoryl diester phosphodiesterase (InterPro:IPR004129); BEST Arabidopsis thaliana protein match is: PLC-like phosphodiesterase family protein (TAIR:AT4G26690.1); Has 1807 Blast hits to 1807 proteins in 277 species: Archae - 0; Bacteria - 0; Metazoa - 736; Fungi - 347; Plants - 385; Viruses - 0; Other Eukaryotes - 339 (source: NCBI BLink). & (gnl|cdd|37469 : 137.0) no description available & (reliability: 1336.0) & (original description: no original description)	T	receptor-like protein kinase
TRINITY_DN93698_c2_g1_i2	↑	0	2.00667	3.58333	NA	NA	NA	NA	NA	NA	11.9.3.3	lipid metabolism.lipid degradation.lysophospholipases.glycerophosphodiester phosphodiesterase	(at4g26690 : 118.0) Glycerophosphoryl diester phosphodiesterase-like protein involved in cell wall cellulose accumulation and pectin linking. Impacts root hair, trichome and epidermal cell development.; SHAVEN 3 (SHV3); FUNCTIONS IN: glycerophosphodiester phosphodiesterase activity, kinase activity; INVOLVED IN: in 8 processes; LOCATED IN: anchored to plasma membrane, plasma membrane, anchored to membrane, plant-type cell wall; EXPRESSED IN: 28 plant structures; EXPRESSED DURING: 13 growth stages; CONTAINS InterPro DOMAIN/s: PLC-like phosphodiesterase, TIM beta/alpha-barrel domain (InterPro:IPR017946), Glycerophosphoryl diester phosphodiesterase (InterPro:IPR004129); BEST Arabidopsis thaliana protein match is: SHV3-like 2 (TAIR:AT1G66970.1); Has 30201 Blast hits to 17322 proteins in 780 species: Archae - 12; Bacteria - 1396; Metazoa - 17338; Fungi - 3422; Plants - 5037; Viruses - 0; Other Eukaryotes - 2996 (source: NCBI BLink). & (reliability: 236.0) & (original description: no original description)	C	Glycerophosphoryl diester phosphodiesterase family
TRINITY_DN93698_c2_g1_i1	↑	15.0033	65.8133	33.2633	2.19589	NA	NA	NA	NA	NA	11.9.3.3	lipid metabolism.lipid degradation.lysophospholipases.glycerophosphodiester phosphodiesterase	(at4g26690 : 130.0) Glycerophosphoryl diester phosphodiesterase-like protein involved in cell wall cellulose accumulation and pectin linking. Impacts root hair, trichome and epidermal cell development.; SHAVEN 3 (SHV3); FUNCTIONS IN: glycerophosphodiester phosphodiesterase activity, kinase activity; INVOLVED IN: in 8 processes; LOCATED IN: anchored to plasma membrane, plasma membrane, anchored to membrane, plant-type cell wall; EXPRESSED IN: 28 plant structures; EXPRESSED DURING: 13 growth stages; CONTAINS InterPro DOMAIN/s: PLC-like phosphodiesterase, TIM beta/alpha-barrel domain (InterPro:IPR017946), Glycerophosphoryl diester phosphodiesterase (InterPro:IPR004129); BEST Arabidopsis thaliana protein match is: SHV3-like 2 (TAIR:AT1G66970.1); Has 30201 Blast hits to 17322 proteins in 780 species: Archae - 12; Bacteria - 1396; Metazoa - 17338; Fungi - 3422; Plants - 5037; Viruses - 0; Other Eukaryotes - 2996 (source: NCBI BLink). & (reliability: 260.0) & (original description: no original description)	C	Glycerophosphoryl diester phosphodiesterase family
TRINITY_DN95096_c0_g3_i1	↑	0	3.41667	2.62667	NA	NA	NA	NA	NA	NA	11.9.3.3	lipid metabolism.lipid degradation.lysophospholipases.glycerophosphodiester phosphodiesterase	(at4g26690 : 153.0) Glycerophosphoryl diester phosphodiesterase-like protein involved in cell wall cellulose accumulation and pectin linking. Impacts root hair, trichome and epidermal cell development.; SHAVEN 3 (SHV3); FUNCTIONS IN: glycerophosphodiester phosphodiesterase activity, kinase activity; INVOLVED IN: in 8 processes; LOCATED IN: anchored to plasma membrane, plasma membrane, anchored to membrane, plant-type cell wall; EXPRESSED IN: 28 plant structures; EXPRESSED DURING: 13 growth stages; CONTAINS InterPro DOMAIN/s: PLC-like phosphodiesterase, TIM beta/alpha-barrel domain (InterPro:IPR017946), Glycerophosphoryl diester phosphodiesterase (InterPro:IPR004129); BEST Arabidopsis thaliana protein match is: SHV3-like 2 (TAIR:AT1G66970.1); Has 30201 Blast hits to 17322 proteins in 780 species: Archae - 12; Bacteria - 1396; Metazoa - 17338; Fungi - 3422; Plants - 5037; Viruses - 0; Other Eukaryotes - 2996 (source: NCBI BLink). & (reliability: 306.0) & (original description: no original description)	C	Glycerophosphoryl diester phosphodiesterase family
TRINITY_DN93698_c2_g1_i3	↑	0	7.35667	7.48333	6.09128	6.37276	NA	NA	NA	NA	11.9.3.3	lipid metabolism.lipid degradation.lysophospholipases.glycerophosphodiester phosphodiesterase	(at4g26690 : 176.0) Glycerophosphoryl diester phosphodiesterase-like protein involved in cell wall cellulose accumulation and pectin linking. Impacts root hair, trichome and epidermal cell development.; SHAVEN 3 (SHV3); FUNCTIONS IN: glycerophosphodiester phosphodiesterase activity, kinase activity; INVOLVED IN: in 8 processes; LOCATED IN: anchored to plasma membrane, plasma membrane, anchored to membrane, plant-type cell wall; EXPRESSED IN: 28 plant structures; EXPRESSED DURING: 13 growth stages; CONTAINS InterPro DOMAIN/s: PLC-like phosphodiesterase, TIM beta/alpha-barrel domain (InterPro:IPR017946), Glycerophosphoryl diester phosphodiesterase (InterPro:IPR004129); BEST Arabidopsis thaliana protein match is: SHV3-like 2 (TAIR:AT1G66970.1); Has 30201 Blast hits to 17322 proteins in 780 species: Archae - 12; Bacteria - 1396; Metazoa - 17338; Fungi - 3422; Plants - 5037; Viruses - 0; Other Eukaryotes - 2996 (source: NCBI BLink). & (reliability: 352.0) & (original description: no original description)	C	Glycerophosphoryl diester phosphodiesterase family
TRINITY_DN93698_c2_g2_i1	↓	100.74	58.86	63.22	NA	NA	NA	NA	NA	NA	11.9.3.3	lipid metabolism.lipid degradation.lysophospholipases.glycerophosphodiester phosphodiesterase	(at4g26690 : 182.0) Glycerophosphoryl diester phosphodiesterase-like protein involved in cell wall cellulose accumulation and pectin linking. Impacts root hair, trichome and epidermal cell development.; SHAVEN 3 (SHV3); FUNCTIONS IN: glycerophosphodiester phosphodiesterase activity, kinase activity; INVOLVED IN: in 8 processes; LOCATED IN: anchored to plasma membrane, plasma membrane, anchored to membrane, plant-type cell wall; EXPRESSED IN: 28 plant structures; EXPRESSED DURING: 13 growth stages; CONTAINS InterPro DOMAIN/s: PLC-like phosphodiesterase, TIM beta/alpha-barrel domain (InterPro:IPR017946), Glycerophosphoryl diester phosphodiesterase (InterPro:IPR004129); BEST Arabidopsis thaliana protein match is: SHV3-like 2 (TAIR:AT1G66970.1); Has 30201 Blast hits to 17322 proteins in 780 species: Archae - 12; Bacteria - 1396; Metazoa - 17338; Fungi - 3422; Plants - 5037; Viruses - 0; Other Eukaryotes - 2996 (source: NCBI BLink). & (reliability: 364.0) & (original description: no original description)	C	Glycerophosphoryl diester phosphodiesterase family
TRINITY_DN95096_c0_g6_i2	↑	0	0.933333	0	NA	NA	NA	NA	NA	NA	11.9.3.3	lipid metabolism.lipid degradation.lysophospholipases.glycerophosphodiester phosphodiesterase	(at4g26690 : 221.0) Glycerophosphoryl diester phosphodiesterase-like protein involved in cell wall cellulose accumulation and pectin linking. Impacts root hair, trichome and epidermal cell development.; SHAVEN 3 (SHV3); FUNCTIONS IN: glycerophosphodiester phosphodiesterase activity, kinase activity; INVOLVED IN: in 8 processes; LOCATED IN: anchored to plasma membrane, plasma membrane, anchored to membrane, plant-type cell wall; EXPRESSED IN: 28 plant structures; EXPRESSED DURING: 13 growth stages; CONTAINS InterPro DOMAIN/s: PLC-like phosphodiesterase, TIM beta/alpha-barrel domain (InterPro:IPR017946), Glycerophosphoryl diester phosphodiesterase (InterPro:IPR004129); BEST Arabidopsis thaliana protein match is: SHV3-like 2 (TAIR:AT1G66970.1); Has 30201 Blast hits to 17322 proteins in 780 species: Archae - 12; Bacteria - 1396; Metazoa - 17338; Fungi - 3422; Plants - 5037; Viruses - 0; Other Eukaryotes - 2996 (source: NCBI BLink). & (gnl|cdd|37469 : 100.0) no description available & (reliability: 442.0) & (original description: no original description)	T	receptor-like protein kinase
TRINITY_DN95096_c0_g6_i3	↑	0.31	29.5433	9.13	6.54775	5.00036	NA	NA	NA	NA	11.9.3.3	lipid metabolism.lipid degradation.lysophospholipases.glycerophosphodiester phosphodiesterase	(at4g26690 : 583.0) Glycerophosphoryl diester phosphodiesterase-like protein involved in cell wall cellulose accumulation and pectin linking. Impacts root hair, trichome and epidermal cell development.; SHAVEN 3 (SHV3); FUNCTIONS IN: glycerophosphodiester phosphodiesterase activity, kinase activity; INVOLVED IN: in 8 processes; LOCATED IN: anchored to plasma membrane, plasma membrane, anchored to membrane, plant-type cell wall; EXPRESSED IN: 28 plant structures; EXPRESSED DURING: 13 growth stages; CONTAINS InterPro DOMAIN/s: PLC-like phosphodiesterase, TIM beta/alpha-barrel domain (InterPro:IPR017946), Glycerophosphoryl diester phosphodiesterase (InterPro:IPR004129); BEST Arabidopsis thaliana protein match is: SHV3-like 2 (TAIR:AT1G66970.1); Has 30201 Blast hits to 17322 proteins in 780 species: Archae - 12; Bacteria - 1396; Metazoa - 17338; Fungi - 3422; Plants - 5037; Viruses - 0; Other Eukaryotes - 2996 (source: NCBI BLink). & (gnl|cdd|37469 : 151.0) no description available & (reliability: 1166.0) & (original description: no original description)	T	receptor-like protein kinase
TRINITY_DN93698_c0_g1_i1	↑	19.5267	28.0933	34.7533	NA	NA	NA	NA	NA	NA	11.9.3.3	lipid metabolism.lipid degradation.lysophospholipases.glycerophosphodiester phosphodiesterase	(at4g26690 : 924.0) Glycerophosphoryl diester phosphodiesterase-like protein involved in cell wall cellulose accumulation and pectin linking. Impacts root hair, trichome and epidermal cell development.; SHAVEN 3 (SHV3); FUNCTIONS IN: glycerophosphodiester phosphodiesterase activity, kinase activity; INVOLVED IN: in 8 processes; LOCATED IN: anchored to plasma membrane, plasma membrane, anchored to membrane, plant-type cell wall; EXPRESSED IN: 28 plant structures; EXPRESSED DURING: 13 growth stages; CONTAINS InterPro DOMAIN/s: PLC-like phosphodiesterase, TIM beta/alpha-barrel domain (InterPro:IPR017946), Glycerophosphoryl diester phosphodiesterase (InterPro:IPR004129); BEST Arabidopsis thaliana protein match is: SHV3-like 2 (TAIR:AT1G66970.1); Has 30201 Blast hits to 17322 proteins in 780 species: Archae - 12; Bacteria - 1396; Metazoa - 17338; Fungi - 3422; Plants - 5037; Viruses - 0; Other Eukaryotes - 2996 (source: NCBI BLink). & (gnl|cdd|37469 : 237.0) no description available & (reliability: 1848.0) & (original description: no original description)	T	receptor-like protein kinase
TRINITY_DN15752_c1_g1_i1	↑↓	2.94	3.85667	2.09	NA	NA	NA	NA	NA	NA	26.18	misc.invertase/pectin methylesterase inhibitor family protein	(at1g62760 : 109.0) Plant invertase/pectin methylesterase inhibitor superfamily protein; FUNCTIONS IN: enzyme inhibitor activity, pectinesterase inhibitor activity, pectinesterase activity; EXPRESSED IN: stem, sepal, male gametophyte, carpel, stamen; EXPRESSED DURING: 4 anthesis; CONTAINS InterPro DOMAIN/s: Pectinesterase inhibitor (InterPro:IPR006501); BEST Arabidopsis thaliana protein match is: Plant invertase/pectin methylesterase inhibitor superfamily protein (TAIR:AT4G25260.1); Has 159593 Blast hits to 71095 proteins in 2447 species: Archae - 190; Bacteria - 21282; Metazoa - 60358; Fungi - 27926; Plants - 19068; Viruses - 4324; Other Eukaryotes - 26445 (source: NCBI BLink). & (reliability: 218.0) & (original description: no original description)	S	PMEI
TRINITY_DN161190_c0_g1_i1	↑↓	60.26	86.1033	46.6633	NA	NA	NA	NA	NA	NA	26.18	misc.invertase/pectin methylesterase inhibitor family protein	(at1g62770 : 324.0) Plant invertase/pectin methylesterase inhibitor superfamily protein; FUNCTIONS IN: enzyme inhibitor activity, pectinesterase inhibitor activity, pectinesterase activity; INVOLVED IN: biological_process unknown; LOCATED IN: endomembrane system; EXPRESSED IN: 16 plant structures; EXPRESSED DURING: 8 growth stages; CONTAINS InterPro DOMAIN/s: Pectinesterase inhibitor (InterPro:IPR006501); BEST Arabidopsis thaliana protein match is: pectin methylesterase inhibitor 1 (TAIR:AT4G12390.1); Has 797 Blast hits to 790 proteins in 44 species: Archae - 0; Bacteria - 0; Metazoa - 0; Fungi - 0; Plants - 797; Viruses - 0; Other Eukaryotes - 0 (source: NCBI BLink). & (p17407|21kd_dauca : 161.0) 21 kDa protein precursor (1.2 protein) - Daucus carota (Carrot) & (gnl|cdd|86518 : 119.0) no description available & (reliability: 648.0) & (original description: no original description)	S	21 kDa protein-like
TRINITY_DN69134_c0_g1_i1	↓	3.88	2.53333	1.32333	NA	NA	NA	NA	NA	NA	26.18	misc.invertase/pectin methylesterase inhibitor family protein	(at2g01610 : 150.0) Plant invertase/pectin methylesterase inhibitor superfamily protein; FUNCTIONS IN: enzyme inhibitor activity, pectinesterase inhibitor activity, pectinesterase activity; INVOLVED IN: biological_process unknown; LOCATED IN: endomembrane system; EXPRESSED IN: 22 plant structures; EXPRESSED DURING: 13 growth stages; CONTAINS InterPro DOMAIN/s: Pectinesterase inhibitor (InterPro:IPR006501); BEST Arabidopsis thaliana protein match is: Plant invertase/pectin methylesterase inhibitor superfamily protein (TAIR:AT1G14890.1); Has 850 Blast hits to 843 proteins in 42 species: Archae - 0; Bacteria - 0; Metazoa - 0; Fungi - 0; Plants - 850; Viruses - 0; Other Eukaryotes - 0 (source: NCBI BLink). & (gnl|cdd|86518 : 88.6) no description available & (reliability: 300.0) & (original description: no original description)	O	enzyme inhibitor pectinesterase pectinesterase inhibitor
TRINITY_DN68344_c0_g1_i1	↑	0	2.51333	1.95667	NA	NA	NA	NA	NA	NA	10.8.1	cell wall.pectin*esterases.PME	(at2g26440 : 311.0) Plant invertase/pectin methylesterase inhibitor superfamily; FUNCTIONS IN: enzyme inhibitor activity, pectinesterase activity; INVOLVED IN: cell wall modification; LOCATED IN: endomembrane system, cell wall, plant-type cell wall; EXPRESSED IN: 20 plant structures; EXPRESSED DURING: 13 growth stages; CONTAINS InterPro DOMAIN/s: Pectinesterase, active site (InterPro:IPR018040), Pectin lyase fold/virulence factor (InterPro:IPR011050), Pectinesterase, catalytic (InterPro:IPR000070), Pectinesterase inhibitor (InterPro:IPR006501), Pectin lyase fold (InterPro:IPR012334); BEST Arabidopsis thaliana protein match is: Plant invertase/pectin methylesterase inhibitor superfamily (TAIR:AT4G02330.1); Has 2898 Blast hits to 2847 proteins in 362 species: Archae - 6; Bacteria - 671; Metazoa - 1; Fungi - 192; Plants - 2003; Viruses - 0; Other Eukaryotes - 25 (source: NCBI BLink). & (reliability: 622.0) & (original description: no original description)	G	pectinesterase
TRINITY_DN2203_c0_g1_i1	↑	7.40333	8.07	30.53	NA	NA	NA	K01051	E3.1.1.11	pectinesterase [EC:3.1.1.11]	10.8.99	cell wall.pectin*esterases.misc	(at2g45220 : 200.0) Plant invertase/pectin methylesterase inhibitor superfamily; FUNCTIONS IN: enzyme inhibitor activity, pectinesterase activity; INVOLVED IN: cell wall modification; LOCATED IN: membrane, plant-type cell wall; EXPRESSED IN: 9 plant structures; EXPRESSED DURING: 4 anthesis, C globular stage, petal differentiation and expansion stage; CONTAINS InterPro DOMAIN/s: Carbohydrate-binding/sugar hydrolysis domain (InterPro:IPR006633), Pectinesterase, active site (InterPro:IPR018040), Pectin lyase fold/virulence factor (InterPro:IPR011050), Pectinesterase, catalytic (InterPro:IPR000070), Pectinesterase inhibitor (InterPro:IPR006501), Pectin lyase fold (InterPro:IPR012334); BEST Arabidopsis thaliana protein match is: Plant invertase/pectin methylesterase inhibitor superfamily (TAIR:AT5G51490.1); Has 2773 Blast hits to 2723 proteins in 340 species: Archae - 10; Bacteria - 616; Metazoa - 1; Fungi - 203; Plants - 1907; Viruses - 0; Other Eukaryotes - 36 (source: NCBI BLink). & (o04887|pme2_citsi : 130.0) Pectinesterase-2 precursor (EC 3.1.1.11) (Pectin methylesterase) (PE) - Citrus sinensis (Sweet orange) & (reliability: 400.0) & (original description: no original description)	J	Ribosome biogenesis protein
TRINITY_DN95010_c1_g5_i1	↑	0	1.03	9.42667	NA	NA	NA	K01051	E3.1.1.11	pectinesterase [EC:3.1.1.11]	10.8.99	cell wall.pectin*esterases.misc	(at2g45220 : 204.0) Plant invertase/pectin methylesterase inhibitor superfamily; FUNCTIONS IN: enzyme inhibitor activity, pectinesterase activity; INVOLVED IN: cell wall modification; LOCATED IN: membrane, plant-type cell wall; EXPRESSED IN: 9 plant structures; EXPRESSED DURING: 4 anthesis, C globular stage, petal differentiation and expansion stage; CONTAINS InterPro DOMAIN/s: Carbohydrate-binding/sugar hydrolysis domain (InterPro:IPR006633), Pectinesterase, active site (InterPro:IPR018040), Pectin lyase fold/virulence factor (InterPro:IPR011050), Pectinesterase, catalytic (InterPro:IPR000070), Pectinesterase inhibitor (InterPro:IPR006501), Pectin lyase fold (InterPro:IPR012334); BEST Arabidopsis thaliana protein match is: Plant invertase/pectin methylesterase inhibitor superfamily (TAIR:AT5G51490.1); Has 2773 Blast hits to 2723 proteins in 340 species: Archae - 10; Bacteria - 616; Metazoa - 1; Fungi - 203; Plants - 1907; Viruses - 0; Other Eukaryotes - 36 (source: NCBI BLink). & (o04887|pme2_citsi : 138.0) Pectinesterase-2 precursor (EC 3.1.1.11) (Pectin methylesterase) (PE) - Citrus sinensis (Sweet orange) & (reliability: 408.0) & (original description: no original description)	J	Ribosome biogenesis protein
TRINITY_DN95010_c1_g3_i1	↑	0.453333	13.7633	28.0067	4.22444	5.35463	NA	K01051	E3.1.1.11	pectinesterase [EC:3.1.1.11]	10.8.99	cell wall.pectin*esterases.misc	(at2g45220 : 206.0) Plant invertase/pectin methylesterase inhibitor superfamily; FUNCTIONS IN: enzyme inhibitor activity, pectinesterase activity; INVOLVED IN: cell wall modification; LOCATED IN: membrane, plant-type cell wall; EXPRESSED IN: 9 plant structures; EXPRESSED DURING: 4 anthesis, C globular stage, petal differentiation and expansion stage; CONTAINS InterPro DOMAIN/s: Carbohydrate-binding/sugar hydrolysis domain (InterPro:IPR006633), Pectinesterase, active site (InterPro:IPR018040), Pectin lyase fold/virulence factor (InterPro:IPR011050), Pectinesterase, catalytic (InterPro:IPR000070), Pectinesterase inhibitor (InterPro:IPR006501), Pectin lyase fold (InterPro:IPR012334); BEST Arabidopsis thaliana protein match is: Plant invertase/pectin methylesterase inhibitor superfamily (TAIR:AT5G51490.1); Has 2773 Blast hits to 2723 proteins in 340 species: Archae - 10; Bacteria - 616; Metazoa - 1; Fungi - 203; Plants - 1907; Viruses - 0; Other Eukaryotes - 36 (source: NCBI BLink). & (o04887|pme2_citsi : 127.0) Pectinesterase-2 precursor (EC 3.1.1.11) (Pectin methylesterase) (PE) - Citrus sinensis (Sweet orange) & (reliability: 412.0) & (original description: no original description)	J	Ribosome biogenesis protein
TRINITY_DN95010_c1_g4_i1	↑	2.71	10.6433	21.58	NA	3.07082	NA	K01051	E3.1.1.11	pectinesterase [EC:3.1.1.11]	10.8.99	cell wall.pectin*esterases.misc	(at2g45220 : 206.0) Plant invertase/pectin methylesterase inhibitor superfamily; FUNCTIONS IN: enzyme inhibitor activity, pectinesterase activity; INVOLVED IN: cell wall modification; LOCATED IN: membrane, plant-type cell wall; EXPRESSED IN: 9 plant structures; EXPRESSED DURING: 4 anthesis, C globular stage, petal differentiation and expansion stage; CONTAINS InterPro DOMAIN/s: Carbohydrate-binding/sugar hydrolysis domain (InterPro:IPR006633), Pectinesterase, active site (InterPro:IPR018040), Pectin lyase fold/virulence factor (InterPro:IPR011050), Pectinesterase, catalytic (InterPro:IPR000070), Pectinesterase inhibitor (InterPro:IPR006501), Pectin lyase fold (InterPro:IPR012334); BEST Arabidopsis thaliana protein match is: Plant invertase/pectin methylesterase inhibitor superfamily (TAIR:AT5G51490.1); Has 2773 Blast hits to 2723 proteins in 340 species: Archae - 10; Bacteria - 616; Metazoa - 1; Fungi - 203; Plants - 1907; Viruses - 0; Other Eukaryotes - 36 (source: NCBI BLink). & (o04887|pme2_citsi : 127.0) Pectinesterase-2 precursor (EC 3.1.1.11) (Pectin methylesterase) (PE) - Citrus sinensis (Sweet orange) & (reliability: 412.0) & (original description: no original description)	J	Ribosome biogenesis protein
TRINITY_DN95010_c1_g1_i2	↑	4.38	2.71667	86.1967	NA	4.37358	NA	K01051	E3.1.1.11	pectinesterase [EC:3.1.1.11]	10.8.99	cell wall.pectin*esterases.misc	(at2g45220 : 337.0) Plant invertase/pectin methylesterase inhibitor superfamily; FUNCTIONS IN: enzyme inhibitor activity, pectinesterase activity; INVOLVED IN: cell wall modification; LOCATED IN: membrane, plant-type cell wall; EXPRESSED IN: 9 plant structures; EXPRESSED DURING: 4 anthesis, C globular stage, petal differentiation and expansion stage; CONTAINS InterPro DOMAIN/s: Carbohydrate-binding/sugar hydrolysis domain (InterPro:IPR006633), Pectinesterase, active site (InterPro:IPR018040), Pectin lyase fold/virulence factor (InterPro:IPR011050), Pectinesterase, catalytic (InterPro:IPR000070), Pectinesterase inhibitor (InterPro:IPR006501), Pectin lyase fold (InterPro:IPR012334); BEST Arabidopsis thaliana protein match is: Plant invertase/pectin methylesterase inhibitor superfamily (TAIR:AT5G51490.1); Has 2773 Blast hits to 2723 proteins in 340 species: Archae - 10; Bacteria - 616; Metazoa - 1; Fungi - 203; Plants - 1907; Viruses - 0; Other Eukaryotes - 36 (source: NCBI BLink). & (o04887|pme2_citsi : 204.0) Pectinesterase-2 precursor (EC 3.1.1.11) (Pectin methylesterase) (PE) - Citrus sinensis (Sweet orange) & (gnl|cdd|86518 : 106.0) no description available & (reliability: 674.0) & (original description: no original description)	J	Ribosome biogenesis protein
TRINITY_DN92625_c1_g1_i1	↑	11.85	12.0867	37.5533	NA	1.88424	NA	K01051	E3.1.1.11	pectinesterase [EC:3.1.1.11]	10.8.99	cell wall.pectin*esterases.misc	(at2g45220 : 343.0) Plant invertase/pectin methylesterase inhibitor superfamily; FUNCTIONS IN: enzyme inhibitor activity, pectinesterase activity; INVOLVED IN: cell wall modification; LOCATED IN: membrane, plant-type cell wall; EXPRESSED IN: 9 plant structures; EXPRESSED DURING: 4 anthesis, C globular stage, petal differentiation and expansion stage; CONTAINS InterPro DOMAIN/s: Carbohydrate-binding/sugar hydrolysis domain (InterPro:IPR006633), Pectinesterase, active site (InterPro:IPR018040), Pectin lyase fold/virulence factor (InterPro:IPR011050), Pectinesterase, catalytic (InterPro:IPR000070), Pectinesterase inhibitor (InterPro:IPR006501), Pectin lyase fold (InterPro:IPR012334); BEST Arabidopsis thaliana protein match is: Plant invertase/pectin methylesterase inhibitor superfamily (TAIR:AT5G51490.1); Has 2773 Blast hits to 2723 proteins in 340 species: Archae - 10; Bacteria - 616; Metazoa - 1; Fungi - 203; Plants - 1907; Viruses - 0; Other Eukaryotes - 36 (source: NCBI BLink). & (gnl|cdd|85238 : 282.0) no description available & (o04887|pme2_citsi : 278.0) Pectinesterase-2 precursor (EC 3.1.1.11) (Pectin methylesterase) (PE) - Citrus sinensis (Sweet orange) & (reliability: 686.0) & (original description: no original description)	G	pectinesterase
TRINITY_DN95010_c0_g3_i1	↑	0.146667	1.20667	42.1433	NA	7.95911	NA	K01051	E3.1.1.11	pectinesterase [EC:3.1.1.11]	10.8.99	cell wall.pectin*esterases.misc	(at2g45220 : 529.0) Plant invertase/pectin methylesterase inhibitor superfamily; FUNCTIONS IN: enzyme inhibitor activity, pectinesterase activity; INVOLVED IN: cell wall modification; LOCATED IN: membrane, plant-type cell wall; EXPRESSED IN: 9 plant structures; EXPRESSED DURING: 4 anthesis, C globular stage, petal differentiation and expansion stage; CONTAINS InterPro DOMAIN/s: Carbohydrate-binding/sugar hydrolysis domain (InterPro:IPR006633), Pectinesterase, active site (InterPro:IPR018040), Pectin lyase fold/virulence factor (InterPro:IPR011050), Pectinesterase, catalytic (InterPro:IPR000070), Pectinesterase inhibitor (InterPro:IPR006501), Pectin lyase fold (InterPro:IPR012334); BEST Arabidopsis thaliana protein match is: Plant invertase/pectin methylesterase inhibitor superfamily (TAIR:AT5G51490.1); Has 2773 Blast hits to 2723 proteins in 340 species: Archae - 10; Bacteria - 616; Metazoa - 1; Fungi - 203; Plants - 1907; Viruses - 0; Other Eukaryotes - 36 (source: NCBI BLink). & (gnl|cdd|85238 : 430.0) no description available & (o04887|pme2_citsi : 416.0) Pectinesterase-2 precursor (EC 3.1.1.11) (Pectin methylesterase) (PE) - Citrus sinensis (Sweet orange) & (reliability: 1058.0) & (original description: no original description)	G	pectinesterase
TRINITY_DN147875_c0_g1_i1	↑	10.92	20.9767	9.82667	NA	NA	NA	K01051	E3.1.1.11	pectinesterase [EC:3.1.1.11]	10.8.1	cell wall.pectin*esterases.PME	(at2g47550 : 132.0) Plant invertase/pectin methylesterase inhibitor superfamily; FUNCTIONS IN: enzyme inhibitor activity, pectinesterase activity; INVOLVED IN: cell wall modification; LOCATED IN: endomembrane system, cell wall, plant-type cell wall; EXPRESSED IN: 20 plant structures; EXPRESSED DURING: 9 growth stages; CONTAINS InterPro DOMAIN/s: Pectinesterase, active site (InterPro:IPR018040), Pectin lyase fold/virulence factor (InterPro:IPR011050), Pectinesterase, catalytic (InterPro:IPR000070), Pectinesterase inhibitor (InterPro:IPR006501), Pectin lyase fold (InterPro:IPR012334); BEST Arabidopsis thaliana protein match is: Plant invertase/pectin methylesterase inhibitor superfamily (TAIR:AT4G02330.1); Has 2676 Blast hits to 2617 proteins in 319 species: Archae - 6; Bacteria - 600; Metazoa - 1; Fungi - 202; Plants - 1841; Viruses - 0; Other Eukaryotes - 26 (source: NCBI BLink). & (reliability: 264.0) & (original description: no original description)	G	pectinesterase
TRINITY_DN122339_c0_g1_i1	↓	5.34	0	0	NA	NA	NA	K01051	E3.1.1.11	pectinesterase [EC:3.1.1.11]	10.8.1	cell wall.pectin*esterases.PME	(at2g47550 : 168.0) Plant invertase/pectin methylesterase inhibitor superfamily; FUNCTIONS IN: enzyme inhibitor activity, pectinesterase activity; INVOLVED IN: cell wall modification; LOCATED IN: endomembrane system, cell wall, plant-type cell wall; EXPRESSED IN: 20 plant structures; EXPRESSED DURING: 9 growth stages; CONTAINS InterPro DOMAIN/s: Pectinesterase, active site (InterPro:IPR018040), Pectin lyase fold/virulence factor (InterPro:IPR011050), Pectinesterase, catalytic (InterPro:IPR000070), Pectinesterase inhibitor (InterPro:IPR006501), Pectin lyase fold (InterPro:IPR012334); BEST Arabidopsis thaliana protein match is: Plant invertase/pectin methylesterase inhibitor superfamily (TAIR:AT4G02330.1); Has 2676 Blast hits to 2617 proteins in 319 species: Archae - 6; Bacteria - 600; Metazoa - 1; Fungi - 202; Plants - 1841; Viruses - 0; Other Eukaryotes - 26 (source: NCBI BLink). & (reliability: 336.0) & (original description: no original description)	G	pectinesterase
TRINITY_DN47186_c0_g1_i1	↓	14.9133	10.55	0	NA	-5.81115	NA	K01051	E3.1.1.11	pectinesterase [EC:3.1.1.11]	10.8.1	cell wall.pectin*esterases.PME	(at2g47550 : 179.0) Plant invertase/pectin methylesterase inhibitor superfamily; FUNCTIONS IN: enzyme inhibitor activity, pectinesterase activity; INVOLVED IN: cell wall modification; LOCATED IN: endomembrane system, cell wall, plant-type cell wall; EXPRESSED IN: 20 plant structures; EXPRESSED DURING: 9 growth stages; CONTAINS InterPro DOMAIN/s: Pectinesterase, active site (InterPro:IPR018040), Pectin lyase fold/virulence factor (InterPro:IPR011050), Pectinesterase, catalytic (InterPro:IPR000070), Pectinesterase inhibitor (InterPro:IPR006501), Pectin lyase fold (InterPro:IPR012334); BEST Arabidopsis thaliana protein match is: Plant invertase/pectin methylesterase inhibitor superfamily (TAIR:AT4G02330.1); Has 2676 Blast hits to 2617 proteins in 319 species: Archae - 6; Bacteria - 600; Metazoa - 1; Fungi - 202; Plants - 1841; Viruses - 0; Other Eukaryotes - 26 (source: NCBI BLink). & (reliability: 358.0) & (original description: no original description)	G	pectinesterase
TRINITY_DN109087_c0_g1_i1		9.52	9.35333	9.94667	NA	NA	NA	K01051	E3.1.1.11	pectinesterase [EC:3.1.1.11]	10.8.1	cell wall.pectin*esterases.PME	(at2g47550 : 400.0) Plant invertase/pectin methylesterase inhibitor superfamily; FUNCTIONS IN: enzyme inhibitor activity, pectinesterase activity; INVOLVED IN: cell wall modification; LOCATED IN: endomembrane system, cell wall, plant-type cell wall; EXPRESSED IN: 20 plant structures; EXPRESSED DURING: 9 growth stages; CONTAINS InterPro DOMAIN/s: Pectinesterase, active site (InterPro:IPR018040), Pectin lyase fold/virulence factor (InterPro:IPR011050), Pectinesterase, catalytic (InterPro:IPR000070), Pectinesterase inhibitor (InterPro:IPR006501), Pectin lyase fold (InterPro:IPR012334); BEST Arabidopsis thaliana protein match is: Plant invertase/pectin methylesterase inhibitor superfamily (TAIR:AT4G02330.1); Has 2676 Blast hits to 2617 proteins in 319 species: Archae - 6; Bacteria - 600; Metazoa - 1; Fungi - 202; Plants - 1841; Viruses - 0; Other Eukaryotes - 26 (source: NCBI BLink). & (gnl|cdd|85238 : 314.0) no description available & (o04887|pme2_citsi : 279.0) Pectinesterase-2 precursor (EC 3.1.1.11) (Pectin methylesterase) (PE) - Citrus sinensis (Sweet orange) & (reliability: 800.0) & (original description: no original description)	G	pectinesterase
TRINITY_DN98741_c0_g1_i3	↑	0.863333	3.79333	3.76667	2.26543	2.39104	NA	K01051	E3.1.1.11	pectinesterase [EC:3.1.1.11]	10.8.1	cell wall.pectin*esterases.PME	(at2g47550 : 501.0) Plant invertase/pectin methylesterase inhibitor superfamily; FUNCTIONS IN: enzyme inhibitor activity, pectinesterase activity; INVOLVED IN: cell wall modification; LOCATED IN: endomembrane system, cell wall, plant-type cell wall; EXPRESSED IN: 20 plant structures; EXPRESSED DURING: 9 growth stages; CONTAINS InterPro DOMAIN/s: Pectinesterase, active site (InterPro:IPR018040), Pectin lyase fold/virulence factor (InterPro:IPR011050), Pectinesterase, catalytic (InterPro:IPR000070), Pectinesterase inhibitor (InterPro:IPR006501), Pectin lyase fold (InterPro:IPR012334); BEST Arabidopsis thaliana protein match is: Plant invertase/pectin methylesterase inhibitor superfamily (TAIR:AT4G02330.1); Has 2676 Blast hits to 2617 proteins in 319 species: Archae - 6; Bacteria - 600; Metazoa - 1; Fungi - 202; Plants - 1841; Viruses - 0; Other Eukaryotes - 26 (source: NCBI BLink). & (gnl|cdd|85238 : 121.0) no description available & (q43062|pme_prupe : 115.0) Pectinesterase PPE8B precursor (EC 3.1.1.11) (Pectin methylesterase) (PE) - Prunus persica (Peach) & (reliability: 1002.0) & (original description: no original description)	G	pectinesterase
TRINITY_DN98741_c0_g1_i1	↓	65.3233	29.5533	18.1533	-1.01601	-1.55387	NA	K01051	E3.1.1.11	pectinesterase [EC:3.1.1.11]	10.8.1	cell wall.pectin*esterases.PME	(at2g47550 : 948.0) Plant invertase/pectin methylesterase inhibitor superfamily; FUNCTIONS IN: enzyme inhibitor activity, pectinesterase activity; INVOLVED IN: cell wall modification; LOCATED IN: endomembrane system, cell wall, plant-type cell wall; EXPRESSED IN: 20 plant structures; EXPRESSED DURING: 9 growth stages; CONTAINS InterPro DOMAIN/s: Pectinesterase, active site (InterPro:IPR018040), Pectin lyase fold/virulence factor (InterPro:IPR011050), Pectinesterase, catalytic (InterPro:IPR000070), Pectinesterase inhibitor (InterPro:IPR006501), Pectin lyase fold (InterPro:IPR012334); BEST Arabidopsis thaliana protein match is: Plant invertase/pectin methylesterase inhibitor superfamily (TAIR:AT4G02330.1); Has 2676 Blast hits to 2617 proteins in 319 species: Archae - 6; Bacteria - 600; Metazoa - 1; Fungi - 202; Plants - 1841; Viruses - 0; Other Eukaryotes - 26 (source: NCBI BLink). & (gnl|cdd|85238 : 475.0) no description available & (o04887|pme2_citsi : 390.0) Pectinesterase-2 precursor (EC 3.1.1.11) (Pectin methylesterase) (PE) - Citrus sinensis (Sweet orange) & (reliability: 1896.0) & (original description: no original description)	G	pectinesterase
TRINITY_DN98741_c0_g1_i2	↑	10.46	21.24	19.7433	NA	NA	NA	K01051	E3.1.1.11	pectinesterase [EC:3.1.1.11]	10.8.1	cell wall.pectin*esterases.PME	(at2g47550 : 954.0) Plant invertase/pectin methylesterase inhibitor superfamily; FUNCTIONS IN: enzyme inhibitor activity, pectinesterase activity; INVOLVED IN: cell wall modification; LOCATED IN: endomembrane system, cell wall, plant-type cell wall; EXPRESSED IN: 20 plant structures; EXPRESSED DURING: 9 growth stages; CONTAINS InterPro DOMAIN/s: Pectinesterase, active site (InterPro:IPR018040), Pectin lyase fold/virulence factor (InterPro:IPR011050), Pectinesterase, catalytic (InterPro:IPR000070), Pectinesterase inhibitor (InterPro:IPR006501), Pectin lyase fold (InterPro:IPR012334); BEST Arabidopsis thaliana protein match is: Plant invertase/pectin methylesterase inhibitor superfamily (TAIR:AT4G02330.1); Has 2676 Blast hits to 2617 proteins in 319 species: Archae - 6; Bacteria - 600; Metazoa - 1; Fungi - 202; Plants - 1841; Viruses - 0; Other Eukaryotes - 26 (source: NCBI BLink). & (gnl|cdd|85238 : 472.0) no description available & (o04887|pme2_citsi : 388.0) Pectinesterase-2 precursor (EC 3.1.1.11) (Pectin methylesterase) (PE) - Citrus sinensis (Sweet orange) & (reliability: 1908.0) & (original description: no original description)	G	pectinesterase
TRINITY_DN92963_c0_g1_i2	↓	6.95667	1.87667	0	NA	-7.1747	NA	NA	NA	NA	26.18	misc.invertase/pectin methylesterase inhibitor family protein	(at2g47670 : 171.0) Plant invertase/pectin methylesterase inhibitor superfamily protein; FUNCTIONS IN: enzyme inhibitor activity, pectinesterase inhibitor activity, pectinesterase activity; INVOLVED IN: biological_process unknown; LOCATED IN: endomembrane system; EXPRESSED IN: 6 plant structures; EXPRESSED DURING: 4 anthesis, petal differentiation and expansion stage; CONTAINS InterPro DOMAIN/s: Pectinesterase inhibitor (InterPro:IPR006501); BEST Arabidopsis thaliana protein match is: Plant invertase/pectin methylesterase inhibitor superfamily protein (TAIR:AT3G62820.1); Has 822 Blast hits to 815 proteins in 45 species: Archae - 0; Bacteria - 0; Metazoa - 0; Fungi - 0; Plants - 822; Viruses - 0; Other Eukaryotes - 0 (source: NCBI BLink). & (gnl|cdd|86518 : 94.0) no description available & (reliability: 342.0) & (original description: no original description)	G	Invertase pectin methylesterase inhibitor
TRINITY_DN87975_c0_g1_i1	↓	27.8233	8.88667	4.27667	-1.54375	-2.46067	NA	NA	NA	NA	26.18	misc.invertase/pectin methylesterase inhibitor family protein	(at2g47670 : 200.0) Plant invertase/pectin methylesterase inhibitor superfamily protein; FUNCTIONS IN: enzyme inhibitor activity, pectinesterase inhibitor activity, pectinesterase activity; INVOLVED IN: biological_process unknown; LOCATED IN: endomembrane system; EXPRESSED IN: 6 plant structures; EXPRESSED DURING: 4 anthesis, petal differentiation and expansion stage; CONTAINS InterPro DOMAIN/s: Pectinesterase inhibitor (InterPro:IPR006501); BEST Arabidopsis thaliana protein match is: Plant invertase/pectin methylesterase inhibitor superfamily protein (TAIR:AT3G62820.1); Has 822 Blast hits to 815 proteins in 45 species: Archae - 0; Bacteria - 0; Metazoa - 0; Fungi - 0; Plants - 822; Viruses - 0; Other Eukaryotes - 0 (source: NCBI BLink). & (gnl|cdd|86518 : 101.0) no description available & (reliability: 400.0) & (original description: no original description)	G	Invertase pectin methylesterase inhibitor
TRINITY_DN87975_c0_g1_i2	↓	5.87	1.44667	1.59667	-1.96063	NA	NA	NA	NA	NA	26.18	misc.invertase/pectin methylesterase inhibitor family protein	(at2g47670 : 230.0) Plant invertase/pectin methylesterase inhibitor superfamily protein; FUNCTIONS IN: enzyme inhibitor activity, pectinesterase inhibitor activity, pectinesterase activity; INVOLVED IN: biological_process unknown; LOCATED IN: endomembrane system; EXPRESSED IN: 6 plant structures; EXPRESSED DURING: 4 anthesis, petal differentiation and expansion stage; CONTAINS InterPro DOMAIN/s: Pectinesterase inhibitor (InterPro:IPR006501); BEST Arabidopsis thaliana protein match is: Plant invertase/pectin methylesterase inhibitor superfamily protein (TAIR:AT3G62820.1); Has 822 Blast hits to 815 proteins in 45 species: Archae - 0; Bacteria - 0; Metazoa - 0; Fungi - 0; Plants - 822; Viruses - 0; Other Eukaryotes - 0 (source: NCBI BLink). & (gnl|cdd|86518 : 107.0) no description available & (reliability: 460.0) & (original description: no original description)	G	Invertase pectin methylesterase inhibitor
TRINITY_DN76710_c0_g1_i2	↑	0.46	3.38	2.8	2.90262	NA	NA	K01051	E3.1.1.11	pectinesterase [EC:3.1.1.11]	10.8.1	cell wall.pectin*esterases.PME	(at3g10720 : 1042.0) Plant invertase/pectin methylesterase inhibitor superfamily; FUNCTIONS IN: enzyme inhibitor activity, pectinesterase activity; INVOLVED IN: cell wall modification; LOCATED IN: endomembrane system, cell wall, plant-type cell wall; EXPRESSED IN: 21 plant structures; EXPRESSED DURING: 13 growth stages; CONTAINS InterPro DOMAIN/s: Pectinesterase, active site (InterPro:IPR018040), Pectin lyase fold/virulence factor (InterPro:IPR011050), Pectinesterase, catalytic (InterPro:IPR000070), Pectinesterase inhibitor (InterPro:IPR006501), Pectin lyase fold (InterPro:IPR012334); BEST Arabidopsis thaliana protein match is: Plant invertase/pectin methylesterase inhibitor superfamily (TAIR:AT5G04970.1); Has 4750 Blast hits to 3228 proteins in 426 species: Archae - 6; Bacteria - 642; Metazoa - 199; Fungi - 573; Plants - 2288; Viruses - 376; Other Eukaryotes - 666 (source: NCBI BLink). & (gnl|cdd|85238 : 483.0) no description available & (q43062|pme_prupe : 365.0) Pectinesterase PPE8B precursor (EC 3.1.1.11) (Pectin methylesterase) (PE) - Prunus persica (Peach) & (reliability: 2084.0) & (original description: no original description)	G	pectinesterase pectinesterase inhibitor
TRINITY_DN79513_c1_g1_i1	↑	0	5.01333	6.95333	NA	5.29889	NA	NA	NA	NA	26.18	misc.invertase/pectin methylesterase inhibitor family protein	(at3g17130 : 179.0) Plant invertase/pectin methylesterase inhibitor superfamily protein; FUNCTIONS IN: enzyme inhibitor activity, pectinesterase inhibitor activity, pectinesterase activity; LOCATED IN: endomembrane system; EXPRESSED IN: 21 plant structures; EXPRESSED DURING: 13 growth stages; CONTAINS InterPro DOMAIN/s: Pectinesterase inhibitor (InterPro:IPR006501); BEST Arabidopsis thaliana protein match is: cell wall / vacuolar inhibitor of fructosidase 1 (TAIR:AT1G47960.1); Has 102 Blast hits to 102 proteins in 16 species: Archae - 0; Bacteria - 0; Metazoa - 0; Fungi - 0; Plants - 102; Viruses - 0; Other Eukaryotes - 0 (source: NCBI BLink). & (reliability: 358.0) & (original description: no original description)	S	Invertase pectin methylesterase inhibitor family protein
TRINITY_DN95737_c1_g2_i4	↑	0	2.32	0	NA	NA	NA	K01051	E3.1.1.11	pectinesterase [EC:3.1.1.11]	10.8.1	cell wall.pectin*esterases.PME	(at3g43270 : 143.0) Plant invertase/pectin methylesterase inhibitor superfamily; FUNCTIONS IN: enzyme inhibitor activity, pectinesterase activity; INVOLVED IN: cell wall modification; LOCATED IN: plant-type cell wall; EXPRESSED IN: 21 plant structures; EXPRESSED DURING: 10 growth stages; CONTAINS InterPro DOMAIN/s: Pectinesterase, active site (InterPro:IPR018040), Pectin lyase fold/virulence factor (InterPro:IPR011050), Pectinesterase, catalytic (InterPro:IPR000070), Pectinesterase inhibitor (InterPro:IPR006501), Pectin lyase fold (InterPro:IPR012334); BEST Arabidopsis thaliana protein match is: pectin methylesterase 44 (TAIR:AT4G33220.1); Has 2924 Blast hits to 2864 proteins in 331 species: Archae - 6; Bacteria - 617; Metazoa - 1; Fungi - 199; Plants - 2076; Viruses - 0; Other Eukaryotes - 25 (source: NCBI BLink). & (q43062|pme_prupe : 95.1) Pectinesterase PPE8B precursor (EC 3.1.1.11) (Pectin methylesterase) (PE) - Prunus persica (Peach) & (reliability: 286.0) & (original description: no original description)	G	pectinesterase
TRINITY_DN95737_c2_g1_i1	↓	15.8533	0.396667	0.31	-4.82256	-4.93748	NA	K01051	E3.1.1.11	pectinesterase [EC:3.1.1.11]	10.8.1	cell wall.pectin*esterases.PME	(at3g43270 : 187.0) Plant invertase/pectin methylesterase inhibitor superfamily; FUNCTIONS IN: enzyme inhibitor activity, pectinesterase activity; INVOLVED IN: cell wall modification; LOCATED IN: plant-type cell wall; EXPRESSED IN: 21 plant structures; EXPRESSED DURING: 10 growth stages; CONTAINS InterPro DOMAIN/s: Pectinesterase, active site (InterPro:IPR018040), Pectin lyase fold/virulence factor (InterPro:IPR011050), Pectinesterase, catalytic (InterPro:IPR000070), Pectinesterase inhibitor (InterPro:IPR006501), Pectin lyase fold (InterPro:IPR012334); BEST Arabidopsis thaliana protein match is: pectin methylesterase 44 (TAIR:AT4G33220.1); Has 2924 Blast hits to 2864 proteins in 331 species: Archae - 6; Bacteria - 617; Metazoa - 1; Fungi - 199; Plants - 2076; Viruses - 0; Other Eukaryotes - 25 (source: NCBI BLink). & (q43062|pme_prupe : 161.0) Pectinesterase PPE8B precursor (EC 3.1.1.11) (Pectin methylesterase) (PE) - Prunus persica (Peach) & (gnl|cdd|85238 : 156.0) no description available & (reliability: 374.0) & (original description: no original description)	G	pectinesterase
TRINITY_DN95737_c0_g3_i1	↓	22.7167	0.563333	0	-6.32486	-6.38683	NA	NA	NA	NA	10.8.1	cell wall.pectin*esterases.PME	(at3g43270 : 204.0) Plant invertase/pectin methylesterase inhibitor superfamily; FUNCTIONS IN: enzyme inhibitor activity, pectinesterase activity; INVOLVED IN: cell wall modification; LOCATED IN: plant-type cell wall; EXPRESSED IN: 21 plant structures; EXPRESSED DURING: 10 growth stages; CONTAINS InterPro DOMAIN/s: Pectinesterase, active site (InterPro:IPR018040), Pectin lyase fold/virulence factor (InterPro:IPR011050), Pectinesterase, catalytic (InterPro:IPR000070), Pectinesterase inhibitor (InterPro:IPR006501), Pectin lyase fold (InterPro:IPR012334); BEST Arabidopsis thaliana protein match is: pectin methylesterase 44 (TAIR:AT4G33220.1); Has 2924 Blast hits to 2864 proteins in 331 species: Archae - 6; Bacteria - 617; Metazoa - 1; Fungi - 199; Plants - 2076; Viruses - 0; Other Eukaryotes - 25 (source: NCBI BLink). & (gnl|cdd|85238 : 174.0) no description available & (q43062|pme_prupe : 168.0) Pectinesterase PPE8B precursor (EC 3.1.1.11) (Pectin methylesterase) (PE) - Prunus persica (Peach) & (reliability: 408.0) & (original description: no original description)	G	pectinesterase
TRINITY_DN95737_c0_g2_i1	↓	2.61667	0.993333	0.246667	NA	-2.89282	NA	K01051	E3.1.1.11	pectinesterase [EC:3.1.1.11]	10.8.1	cell wall.pectin*esterases.PME	(at3g43270 : 447.0) Plant invertase/pectin methylesterase inhibitor superfamily; FUNCTIONS IN: enzyme inhibitor activity, pectinesterase activity; INVOLVED IN: cell wall modification; LOCATED IN: plant-type cell wall; EXPRESSED IN: 21 plant structures; EXPRESSED DURING: 10 growth stages; CONTAINS InterPro DOMAIN/s: Pectinesterase, active site (InterPro:IPR018040), Pectin lyase fold/virulence factor (InterPro:IPR011050), Pectinesterase, catalytic (InterPro:IPR000070), Pectinesterase inhibitor (InterPro:IPR006501), Pectin lyase fold (InterPro:IPR012334); BEST Arabidopsis thaliana protein match is: pectin methylesterase 44 (TAIR:AT4G33220.1); Has 2924 Blast hits to 2864 proteins in 331 species: Archae - 6; Bacteria - 617; Metazoa - 1; Fungi - 199; Plants - 2076; Viruses - 0; Other Eukaryotes - 25 (source: NCBI BLink). & (q43062|pme_prupe : 372.0) Pectinesterase PPE8B precursor (EC 3.1.1.11) (Pectin methylesterase) (PE) - Prunus persica (Peach) & (gnl|cdd|85238 : 365.0) no description available & (reliability: 894.0) & (original description: no original description)	G	pectinesterase
TRINITY_DN93397_c0_g1_i1	↓	233.77	49.4833	69.1233	-2.12813	-1.50865	NA	NA	NA	NA	26.18	misc.invertase/pectin methylesterase inhibitor family protein	(at3g47380 : 286.0) Plant invertase/pectin methylesterase inhibitor superfamily protein; FUNCTIONS IN: enzyme inhibitor activity, pectinesterase inhibitor activity, pectinesterase activity; INVOLVED IN: biological_process unknown; LOCATED IN: endomembrane system; EXPRESSED IN: 14 plant structures; EXPRESSED DURING: 9 growth stages; CONTAINS InterPro DOMAIN/s: Pectinesterase inhibitor (InterPro:IPR006501); BEST Arabidopsis thaliana protein match is: Plant invertase/pectin methylesterase inhibitor superfamily protein (TAIR:AT5G62350.1); Has 734 Blast hits to 730 proteins in 42 species: Archae - 0; Bacteria - 0; Metazoa - 0; Fungi - 0; Plants - 734; Viruses - 0; Other Eukaryotes - 0 (source: NCBI BLink). & (p17407|21kd_dauca : 171.0) 21 kDa protein precursor (1.2 protein) - Daucus carota (Carrot) & (gnl|cdd|86518 : 122.0) no description available & (reliability: 572.0) & (original description: no original description)	S	Invertase pectin methylesterase inhibitor family protein
TRINITY_DN76954_c0_g1_i1	↑	23.2467	76.65	70.0133	1.84239	1.85311	NA	NA	NA	NA	26.18	misc.invertase/pectin methylesterase inhibitor family protein	(at3g47670 : 280.0) Plant invertase/pectin methylesterase inhibitor superfamily protein; FUNCTIONS IN: enzyme inhibitor activity, pectinesterase inhibitor activity, pectinesterase activity; INVOLVED IN: biological_process unknown; LOCATED IN: cellular_component unknown; EXPRESSED IN: 23 plant structures; EXPRESSED DURING: 14 growth stages; CONTAINS InterPro DOMAIN/s: Pectinesterase inhibitor (InterPro:IPR006501); BEST Arabidopsis thaliana protein match is: pectin methylesterase 1 (TAIR:AT1G53840.1); Has 898 Blast hits to 891 proteins in 45 species: Archae - 0; Bacteria - 0; Metazoa - 0; Fungi - 0; Plants - 898; Viruses - 0; Other Eukaryotes - 0 (source: NCBI BLink). & (q43111|pme3_phavu : 88.6) Pectinesterase-3 precursor (EC 3.1.1.11) (Pectin methylesterase 3) (PE 3) - Phaseolus vulgaris (Kidney bean) (French bean) & (gnl|cdd|86518 : 84.3) no description available & (reliability: 560.0) & (original description: no original description)	S	PMEI
TRINITY_DN95137_c0_g2_i1	↑↓	17.7333	24.6033	9.41333	NA	NA	NA	NA	NA	NA	10.8.1	cell wall.pectin*esterases.PME	(at3g49220 : 125.0) Plant invertase/pectin methylesterase inhibitor superfamily; FUNCTIONS IN: enzyme inhibitor activity, pectinesterase activity; INVOLVED IN: cell wall modification; LOCATED IN: cell wall, plant-type cell wall; EXPRESSED IN: 22 plant structures; EXPRESSED DURING: 13 growth stages; CONTAINS InterPro DOMAIN/s: Pectinesterase, active site (InterPro:IPR018040), Pectin lyase fold/virulence factor (InterPro:IPR011050), Pectinesterase inhibitor (InterPro:IPR006501), Pectinesterase, catalytic (InterPro:IPR000070), Pectin lyase fold (InterPro:IPR012334); BEST Arabidopsis thaliana protein match is: pectin methylesterase PCR fragment F (TAIR:AT5G53370.1); Has 3279 Blast hits to 3212 proteins in 470 species: Archae - 6; Bacteria - 866; Metazoa - 1; Fungi - 193; Plants - 2188; Viruses - 0; Other Eukaryotes - 25 (source: NCBI BLink). & (reliability: 250.0) & (original description: no original description)	G	pectinesterase
TRINITY_DN95137_c2_g1_i1	↑	1.34333	43.8433	24.7833	5.04354	4.36026	NA	NA	NA	NA	10.8.1	cell wall.pectin*esterases.PME	(at3g49220 : 321.0) Plant invertase/pectin methylesterase inhibitor superfamily; FUNCTIONS IN: enzyme inhibitor activity, pectinesterase activity; INVOLVED IN: cell wall modification; LOCATED IN: cell wall, plant-type cell wall; EXPRESSED IN: 22 plant structures; EXPRESSED DURING: 13 growth stages; CONTAINS InterPro DOMAIN/s: Pectinesterase, active site (InterPro:IPR018040), Pectin lyase fold/virulence factor (InterPro:IPR011050), Pectinesterase inhibitor (InterPro:IPR006501), Pectinesterase, catalytic (InterPro:IPR000070), Pectin lyase fold (InterPro:IPR012334); BEST Arabidopsis thaliana protein match is: pectin methylesterase PCR fragment F (TAIR:AT5G53370.1); Has 3279 Blast hits to 3212 proteins in 470 species: Archae - 6; Bacteria - 866; Metazoa - 1; Fungi - 193; Plants - 2188; Viruses - 0; Other Eukaryotes - 25 (source: NCBI BLink). & (q43111|pme3_phavu : 97.4) Pectinesterase-3 precursor (EC 3.1.1.11) (Pectin methylesterase 3) (PE 3) - Phaseolus vulgaris (Kidney bean) (French bean) & (gnl|cdd|86518 : 91.7) no description available & (reliability: 642.0) & (original description: no original description)	G	pectinesterase
TRINITY_DN95137_c2_g2_i1	↑	63.4433	143.207	85.1233	1.2715	NA	NA	NA	NA	NA	10.8.1	cell wall.pectin*esterases.PME	(at3g49220 : 421.0) Plant invertase/pectin methylesterase inhibitor superfamily; FUNCTIONS IN: enzyme inhibitor activity, pectinesterase activity; INVOLVED IN: cell wall modification; LOCATED IN: cell wall, plant-type cell wall; EXPRESSED IN: 22 plant structures; EXPRESSED DURING: 13 growth stages; CONTAINS InterPro DOMAIN/s: Pectinesterase, active site (InterPro:IPR018040), Pectin lyase fold/virulence factor (InterPro:IPR011050), Pectinesterase inhibitor (InterPro:IPR006501), Pectinesterase, catalytic (InterPro:IPR000070), Pectin lyase fold (InterPro:IPR012334); BEST Arabidopsis thaliana protein match is: pectin methylesterase PCR fragment F (TAIR:AT5G53370.1); Has 3279 Blast hits to 3212 proteins in 470 species: Archae - 6; Bacteria - 866; Metazoa - 1; Fungi - 193; Plants - 2188; Viruses - 0; Other Eukaryotes - 25 (source: NCBI BLink). & (gnl|cdd|85238 : 352.0) no description available & (o04887|pme2_citsi : 282.0) Pectinesterase-2 precursor (EC 3.1.1.11) (Pectin methylesterase) (PE) - Citrus sinensis (Sweet orange) & (reliability: 842.0) & (original description: no original description)	G	pectinesterase
TRINITY_DN95137_c2_g1_i2	↑↓	21.1167	23.3067	14.6233	NA	NA	NA	NA	NA	NA	10.8.1	cell wall.pectin*esterases.PME	(at3g49220 : 784.0) Plant invertase/pectin methylesterase inhibitor superfamily; FUNCTIONS IN: enzyme inhibitor activity, pectinesterase activity; INVOLVED IN: cell wall modification; LOCATED IN: cell wall, plant-type cell wall; EXPRESSED IN: 22 plant structures; EXPRESSED DURING: 13 growth stages; CONTAINS InterPro DOMAIN/s: Pectinesterase, active site (InterPro:IPR018040), Pectin lyase fold/virulence factor (InterPro:IPR011050), Pectinesterase inhibitor (InterPro:IPR006501), Pectinesterase, catalytic (InterPro:IPR000070), Pectin lyase fold (InterPro:IPR012334); BEST Arabidopsis thaliana protein match is: pectin methylesterase PCR fragment F (TAIR:AT5G53370.1); Has 3279 Blast hits to 3212 proteins in 470 species: Archae - 6; Bacteria - 866; Metazoa - 1; Fungi - 193; Plants - 2188; Viruses - 0; Other Eukaryotes - 25 (source: NCBI BLink). & (gnl|cdd|85238 : 499.0) no description available & (q43062|pme_prupe : 372.0) Pectinesterase PPE8B precursor (EC 3.1.1.11) (Pectin methylesterase) (PE) - Prunus persica (Peach) & (reliability: 1568.0) & (original description: no original description)	G	pectinesterase
TRINITY_DN19333_c0_g1_i1	↑	0.646667	1.57667	3.83667	NA	NA	NA	NA	NA	NA	26.18	misc.invertase/pectin methylesterase inhibitor family protein	(at4g25260 : 119.0) Plant invertase/pectin methylesterase inhibitor superfamily protein; FUNCTIONS IN: enzyme inhibitor activity, pectinesterase inhibitor activity, pectinesterase activity; INVOLVED IN: shade avoidance; LOCATED IN: endomembrane system; EXPRESSED IN: 21 plant structures; EXPRESSED DURING: 13 growth stages; CONTAINS InterPro DOMAIN/s: Pectinesterase inhibitor (InterPro:IPR006501); BEST Arabidopsis thaliana protein match is: Plant invertase/pectin methylesterase inhibitor superfamily protein (TAIR:AT5G62350.1); Has 774 Blast hits to 767 proteins in 43 species: Archae - 0; Bacteria - 0; Metazoa - 0; Fungi - 0; Plants - 774; Viruses - 0; Other Eukaryotes - 0 (source: NCBI BLink). & (reliability: 238.0) & (original description: no original description)	S	Invertase pectin methylesterase inhibitor family protein
TRINITY_DN160380_c0_g1_i1	↑	3.49333	29.5467	21.16	3.17705	2.83836	NA	NA	NA	NA	26.18	misc.invertase/pectin methylesterase inhibitor family protein	(at4g25260 : 256.0) Plant invertase/pectin methylesterase inhibitor superfamily protein; FUNCTIONS IN: enzyme inhibitor activity, pectinesterase inhibitor activity, pectinesterase activity; INVOLVED IN: shade avoidance; LOCATED IN: endomembrane system; EXPRESSED IN: 21 plant structures; EXPRESSED DURING: 13 growth stages; CONTAINS InterPro DOMAIN/s: Pectinesterase inhibitor (InterPro:IPR006501); BEST Arabidopsis thaliana protein match is: Plant invertase/pectin methylesterase inhibitor superfamily protein (TAIR:AT5G62350.1); Has 774 Blast hits to 767 proteins in 43 species: Archae - 0; Bacteria - 0; Metazoa - 0; Fungi - 0; Plants - 774; Viruses - 0; Other Eukaryotes - 0 (source: NCBI BLink). & (p17407|21kd_dauca : 157.0) 21 kDa protein precursor (1.2 protein) - Daucus carota (Carrot) & (gnl|cdd|86518 : 107.0) no description available & (reliability: 512.0) & (original description: no original description)	S	Invertase pectin methylesterase inhibitor family protein
TRINITY_DN91885_c1_g1_i1	↑↓	1.55	2.39	1.1	NA	NA	NA	NA	NA	NA	10.8.1	cell wall.pectin*esterases.PME	(at5g09760 : 206.0) Plant invertase/pectin methylesterase inhibitor superfamily; FUNCTIONS IN: enzyme inhibitor activity, pectinesterase activity; INVOLVED IN: cell wall modification; LOCATED IN: cell wall, chloroplast, plant-type cell wall; EXPRESSED IN: 23 plant structures; EXPRESSED DURING: 13 growth stages; CONTAINS InterPro DOMAIN/s: Pectin lyase fold/virulence factor (InterPro:IPR011050), Pectinesterase, catalytic (InterPro:IPR000070), Pectinesterase inhibitor (InterPro:IPR006501), Pectin lyase fold (InterPro:IPR012334); BEST Arabidopsis thaliana protein match is: Plant invertase/pectin methylesterase inhibitor superfamily (TAIR:AT5G64640.1); Has 2807 Blast hits to 2761 proteins in 473 species: Archae - 6; Bacteria - 874; Metazoa - 1; Fungi - 174; Plants - 1725; Viruses - 0; Other Eukaryotes - 27 (source: NCBI BLink). & (reliability: 412.0) & (original description: no original description)	G	pectinesterase
TRINITY_DN91885_c1_g2_i2	↑↓	1.55	2.39	1.1	NA	NA	NA	NA	NA	NA	10.8.1	cell wall.pectin*esterases.PME	(at5g09760 : 206.0) Plant invertase/pectin methylesterase inhibitor superfamily; FUNCTIONS IN: enzyme inhibitor activity, pectinesterase activity; INVOLVED IN: cell wall modification; LOCATED IN: cell wall, chloroplast, plant-type cell wall; EXPRESSED IN: 23 plant structures; EXPRESSED DURING: 13 growth stages; CONTAINS InterPro DOMAIN/s: Pectin lyase fold/virulence factor (InterPro:IPR011050), Pectinesterase, catalytic (InterPro:IPR000070), Pectinesterase inhibitor (InterPro:IPR006501), Pectin lyase fold (InterPro:IPR012334); BEST Arabidopsis thaliana protein match is: Plant invertase/pectin methylesterase inhibitor superfamily (TAIR:AT5G64640.1); Has 2807 Blast hits to 2761 proteins in 473 species: Archae - 6; Bacteria - 874; Metazoa - 1; Fungi - 174; Plants - 1725; Viruses - 0; Other Eukaryotes - 27 (source: NCBI BLink). & (reliability: 412.0) & (original description: no original description)	G	pectinesterase
TRINITY_DN91885_c1_g2_i4	↑	0	7.21	2.80333	5.54022	NA	NA	NA	NA	NA	10.8.1	cell wall.pectin*esterases.PME	(at5g09760 : 238.0) Plant invertase/pectin methylesterase inhibitor superfamily; FUNCTIONS IN: enzyme inhibitor activity, pectinesterase activity; INVOLVED IN: cell wall modification; LOCATED IN: cell wall, chloroplast, plant-type cell wall; EXPRESSED IN: 23 plant structures; EXPRESSED DURING: 13 growth stages; CONTAINS InterPro DOMAIN/s: Pectin lyase fold/virulence factor (InterPro:IPR011050), Pectinesterase, catalytic (InterPro:IPR000070), Pectinesterase inhibitor (InterPro:IPR006501), Pectin lyase fold (InterPro:IPR012334); BEST Arabidopsis thaliana protein match is: Plant invertase/pectin methylesterase inhibitor superfamily (TAIR:AT5G64640.1); Has 2807 Blast hits to 2761 proteins in 473 species: Archae - 6; Bacteria - 874; Metazoa - 1; Fungi - 174; Plants - 1725; Viruses - 0; Other Eukaryotes - 27 (source: NCBI BLink). & (reliability: 476.0) & (original description: no original description)	G	pectinesterase
TRINITY_DN95154_c2_g2_i1	↑	0.7	2.96667	5.78333	NA	3.09111	NA	NA	NA	NA	10.8.1	cell wall.pectin*esterases.PME	(at5g09760 : 335.0) Plant invertase/pectin methylesterase inhibitor superfamily; FUNCTIONS IN: enzyme inhibitor activity, pectinesterase activity; INVOLVED IN: cell wall modification; LOCATED IN: cell wall, chloroplast, plant-type cell wall; EXPRESSED IN: 23 plant structures; EXPRESSED DURING: 13 growth stages; CONTAINS InterPro DOMAIN/s: Pectin lyase fold/virulence factor (InterPro:IPR011050), Pectinesterase, catalytic (InterPro:IPR000070), Pectinesterase inhibitor (InterPro:IPR006501), Pectin lyase fold (InterPro:IPR012334); BEST Arabidopsis thaliana protein match is: Plant invertase/pectin methylesterase inhibitor superfamily (TAIR:AT5G64640.1); Has 2807 Blast hits to 2761 proteins in 473 species: Archae - 6; Bacteria - 874; Metazoa - 1; Fungi - 174; Plants - 1725; Viruses - 0; Other Eukaryotes - 27 (source: NCBI BLink). & (gnl|cdd|85238 : 220.0) no description available & (o04887|pme2_citsi : 150.0) Pectinesterase-2 precursor (EC 3.1.1.11) (Pectin methylesterase) (PE) - Citrus sinensis (Sweet orange) & (reliability: 670.0) & (original description: no original description)	G	pectinesterase
TRINITY_DN95154_c2_g1_i3	↑	0	2.50333	3.17	6.34754	6.89267	NA	NA	NA	NA	10.8.1	cell wall.pectin*esterases.PME	(at5g09760 : 651.0) Plant invertase/pectin methylesterase inhibitor superfamily; FUNCTIONS IN: enzyme inhibitor activity, pectinesterase activity; INVOLVED IN: cell wall modification; LOCATED IN: cell wall, chloroplast, plant-type cell wall; EXPRESSED IN: 23 plant structures; EXPRESSED DURING: 13 growth stages; CONTAINS InterPro DOMAIN/s: Pectin lyase fold/virulence factor (InterPro:IPR011050), Pectinesterase, catalytic (InterPro:IPR000070), Pectinesterase inhibitor (InterPro:IPR006501), Pectin lyase fold (InterPro:IPR012334); BEST Arabidopsis thaliana protein match is: Plant invertase/pectin methylesterase inhibitor superfamily (TAIR:AT5G64640.1); Has 2807 Blast hits to 2761 proteins in 473 species: Archae - 6; Bacteria - 874; Metazoa - 1; Fungi - 174; Plants - 1725; Viruses - 0; Other Eukaryotes - 27 (source: NCBI BLink). & (gnl|cdd|85238 : 282.0) no description available & (p83948|pme3_citsi : 199.0) Pectinesterase-3 precursor (EC 3.1.1.11) (Pectin methylesterase 3) (PE 3) - Citrus sinensis (Sweet orange) & (reliability: 1302.0) & (original description: no original description)	G	pectinesterase
TRINITY_DN95154_c2_g1_i2	↑	1.10333	6.95	1.39333	2.72408	NA	NA	NA	NA	NA	10.8.1	cell wall.pectin*esterases.PME	(at5g09760 : 813.0) Plant invertase/pectin methylesterase inhibitor superfamily; FUNCTIONS IN: enzyme inhibitor activity, pectinesterase activity; INVOLVED IN: cell wall modification; LOCATED IN: cell wall, chloroplast, plant-type cell wall; EXPRESSED IN: 23 plant structures; EXPRESSED DURING: 13 growth stages; CONTAINS InterPro DOMAIN/s: Pectin lyase fold/virulence factor (InterPro:IPR011050), Pectinesterase, catalytic (InterPro:IPR000070), Pectinesterase inhibitor (InterPro:IPR006501), Pectin lyase fold (InterPro:IPR012334); BEST Arabidopsis thaliana protein match is: Plant invertase/pectin methylesterase inhibitor superfamily (TAIR:AT5G64640.1); Has 2807 Blast hits to 2761 proteins in 473 species: Archae - 6; Bacteria - 874; Metazoa - 1; Fungi - 174; Plants - 1725; Viruses - 0; Other Eukaryotes - 27 (source: NCBI BLink). & (gnl|cdd|85238 : 381.0) no description available & (p83948|pme3_citsi : 262.0) Pectinesterase-3 precursor (EC 3.1.1.11) (Pectin methylesterase 3) (PE 3) - Citrus sinensis (Sweet orange) & (reliability: 1626.0) & (original description: no original description)	G	pectinesterase
TRINITY_DN37645_c0_g1_i1	↑	0	1.23	15.0633	NA	6.85926	NA	NA	NA	NA	26.18	misc.invertase/pectin methylesterase inhibitor family protein	(at5g38610 : 121.0) Plant invertase/pectin methylesterase inhibitor superfamily protein; FUNCTIONS IN: enzyme inhibitor activity, pectinesterase inhibitor activity, pectinesterase activity; INVOLVED IN: biological_process unknown; LOCATED IN: endomembrane system; EXPRESSED IN: 17 plant structures; EXPRESSED DURING: 9 growth stages; CONTAINS InterPro DOMAIN/s: Pectinesterase inhibitor (InterPro:IPR006501); BEST Arabidopsis thaliana protein match is: Plant invertase/pectin methylesterase inhibitor superfamily protein (TAIR:AT5G46940.1); Has 1807 Blast hits to 1807 proteins in 277 species: Archae - 0; Bacteria - 0; Metazoa - 736; Fungi - 347; Plants - 385; Viruses - 0; Other Eukaryotes - 339 (source: NCBI BLink). & (reliability: 242.0) & (original description: no original description)	S	Invertase pectin methylesterase inhibitor
TRINITY_DN99687_c5_g3_i1	↑	2.72333	11.6867	8.47333	NA	NA	NA	NA	NA	NA	26.18	misc.invertase/pectin methylesterase inhibitor family protein	(at5g46940 : 142.0) Plant invertase/pectin methylesterase inhibitor superfamily protein; FUNCTIONS IN: enzyme inhibitor activity, pectinesterase inhibitor activity, pectinesterase activity; INVOLVED IN: biological_process unknown; LOCATED IN: endomembrane system; EXPRESSED IN: 6 plant structures; EXPRESSED DURING: 4 anthesis, petal differentiation and expansion stage; CONTAINS InterPro DOMAIN/s: Pectinesterase inhibitor (InterPro:IPR006501); BEST Arabidopsis thaliana protein match is: Plant invertase/pectin methylesterase inhibitor superfamily protein (TAIR:AT5G46930.1); Has 1807 Blast hits to 1807 proteins in 277 species: Archae - 0; Bacteria - 0; Metazoa - 736; Fungi - 347; Plants - 385; Viruses - 0; Other Eukaryotes - 339 (source: NCBI BLink). & (reliability: 284.0) & (original description: no original description)	S	Invertase pectin methylesterase inhibitor
TRINITY_DN100173_c0_g1_i1	↓	3.34667	0.566667	2.06	NA	NA	NA	NA	NA	NA	26.18	misc.invertase/pectin methylesterase inhibitor family protein	(at5g46970 : 92.4) Plant invertase/pectin methylesterase inhibitor superfamily protein; FUNCTIONS IN: enzyme inhibitor activity, pectinesterase inhibitor activity, pectinesterase activity; INVOLVED IN: biological_process unknown; LOCATED IN: endomembrane system; CONTAINS InterPro DOMAIN/s: Pectinesterase inhibitor (InterPro:IPR006501); BEST Arabidopsis thaliana protein match is: Plant invertase/pectin methylesterase inhibitor superfamily protein (TAIR:AT5G46930.1); Has 1807 Blast hits to 1807 proteins in 277 species: Archae - 0; Bacteria - 0; Metazoa - 736; Fungi - 347; Plants - 385; Viruses - 0; Other Eukaryotes - 339 (source: NCBI BLink). & (reliability: 184.8) & (original description: no original description)	S	Invertase pectin methylesterase inhibitor
TRINITY_DN55867_c0_g1_i1	↓	2987.46	350.313	137.75	-2.98933	-4.16989	NA	NA	NA	NA	26.18	misc.invertase/pectin methylesterase inhibitor family protein	(at5g62350 : 273.0) Plant invertase/pectin methylesterase inhibitor superfamily protein; FUNCTIONS IN: enzyme inhibitor activity, pectinesterase inhibitor activity, pectinesterase activity; INVOLVED IN: response to salt stress; LOCATED IN: endomembrane system; EXPRESSED IN: 22 plant structures; EXPRESSED DURING: 13 growth stages; CONTAINS InterPro DOMAIN/s: Pectinesterase inhibitor (InterPro:IPR006501); BEST Arabidopsis thaliana protein match is: Plant invertase/pectin methylesterase inhibitor superfamily protein (TAIR:AT3G47380.1); Has 780 Blast hits to 773 proteins in 42 species: Archae - 0; Bacteria - 0; Metazoa - 0; Fungi - 0; Plants - 780; Viruses - 0; Other Eukaryotes - 0 (source: NCBI BLink). & (p17407|21kd_dauca : 171.0) 21 kDa protein precursor (1.2 protein) - Daucus carota (Carrot) & (gnl|cdd|86518 : 122.0) no description available & (reliability: 546.0) & (original description: no original description)	S	Invertase pectin methylesterase inhibitor family protein
TRINITY_DN55867_c0_g2_i1	↓	407.423	81.1033	32.07	-2.2201	-3.39876	NA	NA	NA	NA	26.18	misc.invertase/pectin methylesterase inhibitor family protein	(at5g62350 : 283.0) Plant invertase/pectin methylesterase inhibitor superfamily protein; FUNCTIONS IN: enzyme inhibitor activity, pectinesterase inhibitor activity, pectinesterase activity; INVOLVED IN: response to salt stress; LOCATED IN: endomembrane system; EXPRESSED IN: 22 plant structures; EXPRESSED DURING: 13 growth stages; CONTAINS InterPro DOMAIN/s: Pectinesterase inhibitor (InterPro:IPR006501); BEST Arabidopsis thaliana protein match is: Plant invertase/pectin methylesterase inhibitor superfamily protein (TAIR:AT3G47380.1); Has 780 Blast hits to 773 proteins in 42 species: Archae - 0; Bacteria - 0; Metazoa - 0; Fungi - 0; Plants - 780; Viruses - 0; Other Eukaryotes - 0 (source: NCBI BLink). & (p17407|21kd_dauca : 175.0) 21 kDa protein precursor (1.2 protein) - Daucus carota (Carrot) & (gnl|cdd|86518 : 124.0) no description available & (reliability: 566.0) & (original description: no original description)	S	Invertase pectin methylesterase inhibitor family protein
TRINITY_DN81258_c1_g1_i1	↓	28.3467	6.17333	5.37	-2.13395	-2.17198	NA	NA	NA	NA	26.18	misc.invertase/pectin methylesterase inhibitor family protein	(at5g62360 : 198.0) Plant invertase/pectin methylesterase inhibitor superfamily protein; FUNCTIONS IN: enzyme inhibitor activity, pectinesterase inhibitor activity, pectinesterase activity; INVOLVED IN: biological_process unknown; LOCATED IN: cellular_component unknown; EXPRESSED IN: 22 plant structures; EXPRESSED DURING: 13 growth stages; CONTAINS InterPro DOMAIN/s: Pectinesterase inhibitor (InterPro:IPR006501); BEST Arabidopsis thaliana protein match is: Plant invertase/pectin methylesterase inhibitor superfamily protein (TAIR:AT5G62350.1); Has 865 Blast hits to 858 proteins in 52 species: Archae - 0; Bacteria - 2; Metazoa - 0; Fungi - 7; Plants - 850; Viruses - 0; Other Eukaryotes - 6 (source: NCBI BLink). & (p17407|21kd_dauca : 100.0) 21 kDa protein precursor (1.2 protein) - Daucus carota (Carrot) & (gnl|cdd|86518 : 96.7) no description available & (reliability: 396.0) & (original description: no original description)	S	Invertase pectin methylesterase inhibitor family protein
TRINITY_DN81258_c1_g2_i1	↑	0.543333	9.58	3.13	NA	NA	NA	NA	NA	NA	26.18	misc.invertase/pectin methylesterase inhibitor family protein	(at5g62360 : 199.0) Plant invertase/pectin methylesterase inhibitor superfamily protein; FUNCTIONS IN: enzyme inhibitor activity, pectinesterase inhibitor activity, pectinesterase activity; INVOLVED IN: biological_process unknown; LOCATED IN: cellular_component unknown; EXPRESSED IN: 22 plant structures; EXPRESSED DURING: 13 growth stages; CONTAINS InterPro DOMAIN/s: Pectinesterase inhibitor (InterPro:IPR006501); BEST Arabidopsis thaliana protein match is: Plant invertase/pectin methylesterase inhibitor superfamily protein (TAIR:AT5G62350.1); Has 865 Blast hits to 858 proteins in 52 species: Archae - 0; Bacteria - 2; Metazoa - 0; Fungi - 7; Plants - 850; Viruses - 0; Other Eukaryotes - 6 (source: NCBI BLink). & (p17407|21kd_dauca : 100.0) 21 kDa protein precursor (1.2 protein) - Daucus carota (Carrot) & (gnl|cdd|86518 : 92.8) no description available & (reliability: 398.0) & (original description: no original description)	S	Invertase pectin methylesterase inhibitor family protein
TRINITY_DN95154_c1_g1_i1	↓	5.22333	2.06333	0.896667	NA	NA	NA	NA	NA	NA	10.8.99	cell wall.pectin*esterases.misc	(at5g64640 : 232.0) Plant invertase/pectin methylesterase inhibitor superfamily; FUNCTIONS IN: enzyme inhibitor activity, pectinesterase activity; INVOLVED IN: cell wall modification; LOCATED IN: plasma membrane, plant-type cell wall; EXPRESSED IN: 24 plant structures; EXPRESSED DURING: 15 growth stages; CONTAINS InterPro DOMAIN/s: Pectin lyase fold/virulence factor (InterPro:IPR011050), Pectinesterase, catalytic (InterPro:IPR000070), Pectinesterase inhibitor (InterPro:IPR006501), Pectin lyase fold (InterPro:IPR012334); BEST Arabidopsis thaliana protein match is: Plant invertase/pectin methylesterase inhibitor superfamily (TAIR:AT5G09760.1); Has 30201 Blast hits to 17322 proteins in 780 species: Archae - 12; Bacteria - 1396; Metazoa - 17338; Fungi - 3422; Plants - 5037; Viruses - 0; Other Eukaryotes - 2996 (source: NCBI BLink). & (gnl|cdd|85238 : 137.0) no description available & (o04887|pme2_citsi : 108.0) Pectinesterase-2 precursor (EC 3.1.1.11) (Pectin methylesterase) (PE) - Citrus sinensis (Sweet orange) & (reliability: 464.0) & (original description: no original description)	G	pectinesterase
TRINITY_DN68564_c0_g1_i1	↑↓	12.8833	15.6567	4.82	NA	NA	NA	NA	NA	NA	10.8.99	cell wall.pectin*esterases.misc	(at5g64640 : 272.0) Plant invertase/pectin methylesterase inhibitor superfamily; FUNCTIONS IN: enzyme inhibitor activity, pectinesterase activity; INVOLVED IN: cell wall modification; LOCATED IN: plasma membrane, plant-type cell wall; EXPRESSED IN: 24 plant structures; EXPRESSED DURING: 15 growth stages; CONTAINS InterPro DOMAIN/s: Pectin lyase fold/virulence factor (InterPro:IPR011050), Pectinesterase, catalytic (InterPro:IPR000070), Pectinesterase inhibitor (InterPro:IPR006501), Pectin lyase fold (InterPro:IPR012334); BEST Arabidopsis thaliana protein match is: Plant invertase/pectin methylesterase inhibitor superfamily (TAIR:AT5G09760.1); Has 30201 Blast hits to 17322 proteins in 780 species: Archae - 12; Bacteria - 1396; Metazoa - 17338; Fungi - 3422; Plants - 5037; Viruses - 0; Other Eukaryotes - 2996 (source: NCBI BLink). & (gnl|cdd|86518 : 85.1) no description available & (reliability: 544.0) & (original description: no original description)	G	pectinesterase
TRINITY_DN76520_c0_g1_i1	↑	0	1.36333	0.96	NA	NA	NA	NA	NA	NA	10.8.99	cell wall.pectin*esterases.misc	(at5g64640 : 279.0) Plant invertase/pectin methylesterase inhibitor superfamily; FUNCTIONS IN: enzyme inhibitor activity, pectinesterase activity; INVOLVED IN: cell wall modification; LOCATED IN: plasma membrane, plant-type cell wall; EXPRESSED IN: 24 plant structures; EXPRESSED DURING: 15 growth stages; CONTAINS InterPro DOMAIN/s: Pectin lyase fold/virulence factor (InterPro:IPR011050), Pectinesterase, catalytic (InterPro:IPR000070), Pectinesterase inhibitor (InterPro:IPR006501), Pectin lyase fold (InterPro:IPR012334); BEST Arabidopsis thaliana protein match is: Plant invertase/pectin methylesterase inhibitor superfamily (TAIR:AT5G09760.1); Has 30201 Blast hits to 17322 proteins in 780 species: Archae - 12; Bacteria - 1396; Metazoa - 17338; Fungi - 3422; Plants - 5037; Viruses - 0; Other Eukaryotes - 2996 (source: NCBI BLink). & (reliability: 558.0) & (original description: no original description)	G	pectinesterase
TRINITY_DN72008_c1_g2_i1	↑	2.8	5.90667	3.02333	NA	NA	NA	NA	NA	NA	10.8.99	cell wall.pectin*esterases.misc	(at5g64640 : 302.0) Plant invertase/pectin methylesterase inhibitor superfamily; FUNCTIONS IN: enzyme inhibitor activity, pectinesterase activity; INVOLVED IN: cell wall modification; LOCATED IN: plasma membrane, plant-type cell wall; EXPRESSED IN: 24 plant structures; EXPRESSED DURING: 15 growth stages; CONTAINS InterPro DOMAIN/s: Pectin lyase fold/virulence factor (InterPro:IPR011050), Pectinesterase, catalytic (InterPro:IPR000070), Pectinesterase inhibitor (InterPro:IPR006501), Pectin lyase fold (InterPro:IPR012334); BEST Arabidopsis thaliana protein match is: Plant invertase/pectin methylesterase inhibitor superfamily (TAIR:AT5G09760.1); Has 30201 Blast hits to 17322 proteins in 780 species: Archae - 12; Bacteria - 1396; Metazoa - 17338; Fungi - 3422; Plants - 5037; Viruses - 0; Other Eukaryotes - 2996 (source: NCBI BLink). & (gnl|cdd|85238 : 210.0) no description available & (o04887|pme2_citsi : 154.0) Pectinesterase-2 precursor (EC 3.1.1.11) (Pectin methylesterase) (PE) - Citrus sinensis (Sweet orange) & (reliability: 604.0) & (original description: no original description)	G	pectinesterase
TRINITY_DN76775_c0_g2_i1	↑	0	1.54667	1.62	NA	NA	NA	K01051	E3.1.1.11	pectinesterase [EC:3.1.1.11]	10.8.1	cell wall.pectin*esterases.PME	(at1g02810 : 286.0) Plant invertase/pectin methylesterase inhibitor superfamily; FUNCTIONS IN: enzyme inhibitor activity, pectinesterase activity; INVOLVED IN: cell wall modification; LOCATED IN: endomembrane system, cell wall, plant-type cell wall; EXPRESSED IN: 14 plant structures; EXPRESSED DURING: 6 growth stages; CONTAINS InterPro DOMAIN/s: Pectinesterase, active site (InterPro:IPR018040), Pectin lyase fold/virulence factor (InterPro:IPR011050), Pectinesterase, catalytic (InterPro:IPR000070), Pectinesterase inhibitor (InterPro:IPR006501), Pectin lyase fold (InterPro:IPR012334); BEST Arabidopsis thaliana protein match is: Plant invertase/pectin methylesterase inhibitor superfamily (TAIR:AT4G02330.1); Has 2709 Blast hits to 2654 proteins in 327 species: Archae - 6; Bacteria - 603; Metazoa - 3; Fungi - 204; Plants - 1867; Viruses - 0; Other Eukaryotes - 26 (source: NCBI BLink). & (reliability: 572.0) & (original description: no original description)	G	pectinesterase
TRINITY_DN60624_c0_g1_i1	↑	0.223333	3.96	1.07333	3.7704	NA	NA	K01051	E3.1.1.11	pectinesterase [EC:3.1.1.11]	10.8.1	cell wall.pectin*esterases.PME	(at1g02810 : 290.0) Plant invertase/pectin methylesterase inhibitor superfamily; FUNCTIONS IN: enzyme inhibitor activity, pectinesterase activity; INVOLVED IN: cell wall modification; LOCATED IN: endomembrane system, cell wall, plant-type cell wall; EXPRESSED IN: 14 plant structures; EXPRESSED DURING: 6 growth stages; CONTAINS InterPro DOMAIN/s: Pectinesterase, active site (InterPro:IPR018040), Pectin lyase fold/virulence factor (InterPro:IPR011050), Pectinesterase, catalytic (InterPro:IPR000070), Pectinesterase inhibitor (InterPro:IPR006501), Pectin lyase fold (InterPro:IPR012334); BEST Arabidopsis thaliana protein match is: Plant invertase/pectin methylesterase inhibitor superfamily (TAIR:AT4G02330.1); Has 2709 Blast hits to 2654 proteins in 327 species: Archae - 6; Bacteria - 603; Metazoa - 3; Fungi - 204; Plants - 1867; Viruses - 0; Other Eukaryotes - 26 (source: NCBI BLink). & (gnl|cdd|85238 : 210.0) no description available & (o04887|pme2_citsi : 169.0) Pectinesterase-2 precursor (EC 3.1.1.11) (Pectin methylesterase) (PE) - Citrus sinensis (Sweet orange) & (reliability: 580.0) & (original description: no original description)	G	pectinesterase
TRINITY_DN112179_c0_g1_i1	↓	50.3833	3.67333	0	-3.79898	-7.91216	NA	NA	NA	NA	26.18	misc.invertase/pectin methylesterase inhibitor family protein	(at1g14890 : 180.0) Plant invertase/pectin methylesterase inhibitor superfamily protein; FUNCTIONS IN: enzyme inhibitor activity, pectinesterase inhibitor activity, pectinesterase activity; INVOLVED IN: biological_process unknown; EXPRESSED IN: 22 plant structures; EXPRESSED DURING: 13 growth stages; CONTAINS InterPro DOMAIN/s: Pectinesterase inhibitor (InterPro:IPR006501); BEST Arabidopsis thaliana protein match is: Plant invertase/pectin methylesterase inhibitor superfamily protein (TAIR:AT2G01610.1); Has 30201 Blast hits to 17322 proteins in 780 species: Archae - 12; Bacteria - 1396; Metazoa - 17338; Fungi - 3422; Plants - 5037; Viruses - 0; Other Eukaryotes - 2996 (source: NCBI BLink). & (reliability: 360.0) & (original description: no original description)	S	Invertase pectin methylesterase inhibitor family protein
TRINITY_DN67300_c0_g1_i1	↓	414.53	62.3267	16.62	-2.63542	-4.37608	NA	NA	NA	NA	26.18	misc.invertase/pectin methylesterase inhibitor family protein	(at1g14890 : 310.0) Plant invertase/pectin methylesterase inhibitor superfamily protein; FUNCTIONS IN: enzyme inhibitor activity, pectinesterase inhibitor activity, pectinesterase activity; INVOLVED IN: biological_process unknown; EXPRESSED IN: 22 plant structures; EXPRESSED DURING: 13 growth stages; CONTAINS InterPro DOMAIN/s: Pectinesterase inhibitor (InterPro:IPR006501); BEST Arabidopsis thaliana protein match is: Plant invertase/pectin methylesterase inhibitor superfamily protein (TAIR:AT2G01610.1); Has 30201 Blast hits to 17322 proteins in 780 species: Archae - 12; Bacteria - 1396; Metazoa - 17338; Fungi - 3422; Plants - 5037; Viruses - 0; Other Eukaryotes - 2996 (source: NCBI BLink). & (p17407|21kd_dauca : 125.0) 21 kDa protein precursor (1.2 protein) - Daucus carota (Carrot) & (gnl|cdd|86518 : 116.0) no description available & (reliability: 620.0) & (original description: no original description)	S	Invertase pectin methylesterase inhibitor family protein
TRINITY_DN162732_c1_g1_i1	↑	222.6	760.23	616.72	1.56359	NA	NA	NA	NA	NA	10.6.3	cell wall.degradation.pectate lyases and polygalacturonases	(at5g06860 : 166.0) Encodes a polygalacturonase inhibiting protein involved in defense response. PGIPs inhibit the function of cell wall pectin degrading enzymes such as those produced by fungal pathogens. PGIP1 is induced by fungal infection.; polygalacturonase inhibiting protein 1 (PGIP1); FUNCTIONS IN: polygalacturonase inhibitor activity; INVOLVED IN: signal transduction, defense response; LOCATED IN: cell wall, plant-type cell wall; EXPRESSED IN: 20 plant structures; EXPRESSED DURING: 13 growth stages; CONTAINS InterPro DOMAIN/s: Leucine-rich repeat-containing N-terminal domain, type 2 (InterPro:IPR013210), Leucine-rich repeat (InterPro:IPR001611); BEST Arabidopsis thaliana protein match is: polygalacturonase inhibiting protein 2 (TAIR:AT5G06870.1); Has 1807 Blast hits to 1807 proteins in 277 species: Archae - 0; Bacteria - 0; Metazoa - 736; Fungi - 347; Plants - 385; Viruses - 0; Other Eukaryotes - 339 (source: NCBI BLink). & (p35334|pgip1_phavu : 94.4) Polygalacturonase inhibitor 1 precursor (Polygalacturonase-inhibiting protein) (PGIP-1) - Phaseolus vulgaris (Kidney bean) (French bean) & (reliability: 332.0) & (original description: no original description)	S	polygalacturonase inhibiting protein
TRINITY_DN121174_c0_g1_i1	↓↑	810.893	602.193	953.6	NA	NA	NA	NA	NA	NA	10.6.3	cell wall.degradation.pectate lyases and polygalacturonases	(at5g06860 : 171.0) Encodes a polygalacturonase inhibiting protein involved in defense response. PGIPs inhibit the function of cell wall pectin degrading enzymes such as those produced by fungal pathogens. PGIP1 is induced by fungal infection.; polygalacturonase inhibiting protein 1 (PGIP1); FUNCTIONS IN: polygalacturonase inhibitor activity; INVOLVED IN: signal transduction, defense response; LOCATED IN: cell wall, plant-type cell wall; EXPRESSED IN: 20 plant structures; EXPRESSED DURING: 13 growth stages; CONTAINS InterPro DOMAIN/s: Leucine-rich repeat-containing N-terminal domain, type 2 (InterPro:IPR013210), Leucine-rich repeat (InterPro:IPR001611); BEST Arabidopsis thaliana protein match is: polygalacturonase inhibiting protein 2 (TAIR:AT5G06870.1); Has 1807 Blast hits to 1807 proteins in 277 species: Archae - 0; Bacteria - 0; Metazoa - 736; Fungi - 347; Plants - 385; Viruses - 0; Other Eukaryotes - 339 (source: NCBI BLink). & (p58823|pgip3_phavu : 86.3) Polygalacturonase inhibitor 3 precursor (Polygalacturonase-inhibiting protein) (PGIP-2) (PGIP-3) - Phaseolus vulgaris (Kidney bean) (French bean) & (reliability: 342.0) & (original description: no original description)	S	polygalacturonase inhibiting protein
TRINITY_DN2031_c0_g1_i1	↓	601.163	372.697	443.87	NA	NA	NA	NA	NA	NA	10.6.3	cell wall.degradation.pectate lyases and polygalacturonases	(at5g06860 : 221.0) Encodes a polygalacturonase inhibiting protein involved in defense response. PGIPs inhibit the function of cell wall pectin degrading enzymes such as those produced by fungal pathogens. PGIP1 is induced by fungal infection.; polygalacturonase inhibiting protein 1 (PGIP1); FUNCTIONS IN: polygalacturonase inhibitor activity; INVOLVED IN: signal transduction, defense response; LOCATED IN: cell wall, plant-type cell wall; EXPRESSED IN: 20 plant structures; EXPRESSED DURING: 13 growth stages; CONTAINS InterPro DOMAIN/s: Leucine-rich repeat-containing N-terminal domain, type 2 (InterPro:IPR013210), Leucine-rich repeat (InterPro:IPR001611); BEST Arabidopsis thaliana protein match is: polygalacturonase inhibiting protein 2 (TAIR:AT5G06870.1); Has 1807 Blast hits to 1807 proteins in 277 species: Archae - 0; Bacteria - 0; Metazoa - 736; Fungi - 347; Plants - 385; Viruses - 0; Other Eukaryotes - 339 (source: NCBI BLink). & (p58823|pgip3_phavu : 116.0) Polygalacturonase inhibitor 3 precursor (Polygalacturonase-inhibiting protein) (PGIP-2) (PGIP-3) - Phaseolus vulgaris (Kidney bean) (French bean) & (reliability: 442.0) & (original description: no original description)	S	polygalacturonase inhibiting protein
TRINITY_DN63262_c0_g1_i1	↑	0	1.54	0	NA	NA	NA	NA	NA	NA	10.6.3	cell wall.degradation.pectate lyases and polygalacturonases	(at5g06860 : 235.0) Encodes a polygalacturonase inhibiting protein involved in defense response. PGIPs inhibit the function of cell wall pectin degrading enzymes such as those produced by fungal pathogens. PGIP1 is induced by fungal infection.; polygalacturonase inhibiting protein 1 (PGIP1); FUNCTIONS IN: polygalacturonase inhibitor activity; INVOLVED IN: signal transduction, defense response; LOCATED IN: cell wall, plant-type cell wall; EXPRESSED IN: 20 plant structures; EXPRESSED DURING: 13 growth stages; CONTAINS InterPro DOMAIN/s: Leucine-rich repeat-containing N-terminal domain, type 2 (InterPro:IPR013210), Leucine-rich repeat (InterPro:IPR001611); BEST Arabidopsis thaliana protein match is: polygalacturonase inhibiting protein 2 (TAIR:AT5G06870.1); Has 1807 Blast hits to 1807 proteins in 277 species: Archae - 0; Bacteria - 0; Metazoa - 736; Fungi - 347; Plants - 385; Viruses - 0; Other Eukaryotes - 339 (source: NCBI BLink). & (p58823|pgip3_phavu : 122.0) Polygalacturonase inhibitor 3 precursor (Polygalacturonase-inhibiting protein) (PGIP-2) (PGIP-3) - Phaseolus vulgaris (Kidney bean) (French bean) & (reliability: 470.0) & (original description: no original description)	S	polygalacturonase inhibiting protein
TRINITY_DN88034_c4_g1_i1	↓	387.53	125.743	218.107	-1.52076	NA	NA	NA	NA	NA	10.6.3	cell wall.degradation.pectate lyases and polygalacturonases	(at5g06860 : 484.0) Encodes a polygalacturonase inhibiting protein involved in defense response. PGIPs inhibit the function of cell wall pectin degrading enzymes such as those produced by fungal pathogens. PGIP1 is induced by fungal infection.; polygalacturonase inhibiting protein 1 (PGIP1); FUNCTIONS IN: polygalacturonase inhibitor activity; INVOLVED IN: signal transduction, defense response; LOCATED IN: cell wall, plant-type cell wall; EXPRESSED IN: 20 plant structures; EXPRESSED DURING: 13 growth stages; CONTAINS InterPro DOMAIN/s: Leucine-rich repeat-containing N-terminal domain, type 2 (InterPro:IPR013210), Leucine-rich repeat (InterPro:IPR001611); BEST Arabidopsis thaliana protein match is: polygalacturonase inhibiting protein 2 (TAIR:AT5G06870.1); Has 1807 Blast hits to 1807 proteins in 277 species: Archae - 0; Bacteria - 0; Metazoa - 736; Fungi - 347; Plants - 385; Viruses - 0; Other Eukaryotes - 339 (source: NCBI BLink). & (p35334|pgip1_phavu : 226.0) Polygalacturonase inhibitor 1 precursor (Polygalacturonase-inhibiting protein) (PGIP-1) - Phaseolus vulgaris (Kidney bean) (French bean) & (reliability: 968.0) & (original description: no original description)	S	polygalacturonase inhibiting protein
TRINITY_DN88034_c4_g1_i2	↑	806.433	314.133	1185.35	-1.25921	NA	NA	NA	NA	NA	10.6.3	cell wall.degradation.pectate lyases and polygalacturonases	(at5g06860 : 506.0) Encodes a polygalacturonase inhibiting protein involved in defense response. PGIPs inhibit the function of cell wall pectin degrading enzymes such as those produced by fungal pathogens. PGIP1 is induced by fungal infection.; polygalacturonase inhibiting protein 1 (PGIP1); FUNCTIONS IN: polygalacturonase inhibitor activity; INVOLVED IN: signal transduction, defense response; LOCATED IN: cell wall, plant-type cell wall; EXPRESSED IN: 20 plant structures; EXPRESSED DURING: 13 growth stages; CONTAINS InterPro DOMAIN/s: Leucine-rich repeat-containing N-terminal domain, type 2 (InterPro:IPR013210), Leucine-rich repeat (InterPro:IPR001611); BEST Arabidopsis thaliana protein match is: polygalacturonase inhibiting protein 2 (TAIR:AT5G06870.1); Has 1807 Blast hits to 1807 proteins in 277 species: Archae - 0; Bacteria - 0; Metazoa - 736; Fungi - 347; Plants - 385; Viruses - 0; Other Eukaryotes - 339 (source: NCBI BLink). & (p35334|pgip1_phavu : 223.0) Polygalacturonase inhibitor 1 precursor (Polygalacturonase-inhibiting protein) (PGIP-1) - Phaseolus vulgaris (Kidney bean) (French bean) & (reliability: 1012.0) & (original description: no original description)	S	polygalacturonase inhibiting protein
TRINITY_DN84736_c1_g1_i1	↓	5294.14	279.963	17.8467	-4.13861	-7.93498	NA	NA	NA	NA	10.6.3	cell wall.degradation.pectate lyases and polygalacturonases	(at5g06870 : 426.0) Encodes a polygalacturonase inhibiting protein involved in plant defense response. PGIPs inhibit the activity of pectin degrading enzymes such as those produced by fungal pathogens. PGIP2 is induced by fungal infection and methyl jasmonate.; polygalacturonase inhibiting protein 2 (PGIP2); FUNCTIONS IN: polygalacturonase inhibitor activity; INVOLVED IN: response to salt stress, signal transduction, defense response; LOCATED IN: cell wall, plant-type cell wall; EXPRESSED IN: 22 plant structures; EXPRESSED DURING: 13 growth stages; CONTAINS InterPro DOMAIN/s: Leucine-rich repeat-containing N-terminal domain, type 2 (InterPro:IPR013210), Leucine-rich repeat (InterPro:IPR001611); BEST Arabidopsis thaliana protein match is: polygalacturonase inhibiting protein 1 (TAIR:AT5G06860.1); Has 1807 Blast hits to 1807 proteins in 277 species: Archae - 0; Bacteria - 0; Metazoa - 736; Fungi - 347; Plants - 385; Viruses - 0; Other Eukaryotes - 339 (source: NCBI BLink). & (p35334|pgip1_phavu : 255.0) Polygalacturonase inhibitor 1 precursor (Polygalacturonase-inhibiting protein) (PGIP-1) - Phaseolus vulgaris (Kidney bean) (French bean) & (reliability: 852.0) & (original description: no original description)	S	polygalacturonase inhibiting protein

### Sheet: XTH Expansins
Gene	Regulation	Gene expression (FPKM)			log2 fold change			KEGG			MapMan			eggNOG
ID	up/down	Control (C)	White spindle gall (WG)	Brownish spindle gall (BG)	WG vs C	BG vs C	BG vs WG	KEGG number	KEGG identifier	KEGG description	Bincode	Name	Description	COG category	eggNOG annotation
TRINITY_DN94521_c1_g1_i1	↑	19.82	206.95	90.0133	3.4556	2.42127	NA	NA	NA	NA	10.7	cell wall.modification	(at2g06850 : 518.0) endoxyloglucan transferase (EXGT-A1) gene; xyloglucan endotransglucosylase/hydrolase 4 (XTH4); FUNCTIONS IN: hydrolase activity, acting on glycosyl bonds, xyloglucan:xyloglucosyl transferase activity; INVOLVED IN: response to auxin stimulus, response to mechanical stimulus, response to low light intensity stimulus, unidimensional cell growth; LOCATED IN: in 6 components; EXPRESSED IN: 24 plant structures; EXPRESSED DURING: 15 growth stages; CONTAINS InterPro DOMAIN/s: Xyloglucan endotransglucosylase/hydrolase (InterPro:IPR016455), Beta-glucanase (InterPro:IPR008264), Xyloglucan endo-transglycosylase, C-terminal (InterPro:IPR010713), Concanavalin A-like lectin/glucanase, subgroup (InterPro:IPR013320), Glycoside hydrolase, family 16, active site (InterPro:IPR008263), Concanavalin A-like lectin/glucanase (InterPro:IPR008985), Glycoside hydrolase, family 16 (InterPro:IPR000757); BEST Arabidopsis thaliana protein match is: xyloglucan endotransglucosylase/hydrolase 5 (TAIR:AT5G13870.1); Has 2146 Blast hits to 2126 proteins in 304 species: Archae - 0; Bacteria - 263; Metazoa - 0; Fungi - 414; Plants - 1383; Viruses - 0; Other Eukaryotes - 86 (source: NCBI BLink). & (q41638|xtha_phaan : 425.0) Xyloglucan endotransglucosylase/hydrolase protein A precursor (EC 2.4.1.207) (VaXTH1) - Phaseolus angularis (Adzuki bean) (Vigna angularis) & (gnl|cdd|29536 : 320.0) no description available & (reliability: 1036.0) & (original description: no original description)	G	endoxyloglucan transferase
TRINITY_DN89000_c0_g1_i1	↓	122.173	39.54	33.9067	-1.51323	-1.59275	NA	NA	NA	NA	10.7	cell wall.modification	(at1g11545 : 542.0) xyloglucan endotransglucosylase/hydrolase 8 (XTH8); FUNCTIONS IN: hydrolase activity, acting on glycosyl bonds, xyloglucan:xyloglucosyl transferase activity, hydrolase activity, hydrolyzing O-glycosyl compounds; INVOLVED IN: carbohydrate metabolic process, cellular glucan metabolic process; LOCATED IN: endomembrane system, cell wall, apoplast; EXPRESSED IN: 21 plant structures; EXPRESSED DURING: 13 growth stages; CONTAINS InterPro DOMAIN/s: Xyloglucan endotransglucosylase/hydrolase (InterPro:IPR016455), Beta-glucanase (InterPro:IPR008264), Xyloglucan endo-transglycosylase, C-terminal (InterPro:IPR010713), Concanavalin A-like lectin/glucanase, subgroup (InterPro:IPR013320), Glycoside hydrolase, family 16, active site (InterPro:IPR008263), Concanavalin A-like lectin/glucanase (InterPro:IPR008985), Glycoside hydrolase, family 16 (InterPro:IPR000757); BEST Arabidopsis thaliana protein match is: xyloglucan endotransglucosylase/hydrolase 7 (TAIR:AT4G37800.1); Has 2134 Blast hits to 2114 proteins in 302 species: Archae - 0; Bacteria - 267; Metazoa - 0; Fungi - 408; Plants - 1375; Viruses - 0; Other Eukaryotes - 84 (source: NCBI BLink). & (gnl|cdd|29536 : 322.0) no description available & (p93349|xth_tobac : 280.0) Probable xyloglucan endotransglucosylase/hydrolase protein precursor (EC 2.4.1.207) - Nicotiana tabacum (Common tobacco) & (reliability: 1084.0) & (original description: no original description)	G	Xyloglucan endotransglucosylase hydrolase protein
TRINITY_DN93783_c0_g1_i3	↑	2.61333	10.52	7.41	2.06222	NA	NA	NA	NA	NA	10.7	cell wall.modification	(at4g03210 : 313.0) encodes a member of xyloglucan endotransglucosylase/hydrolases (XTHs) that catalyze the cleavage and molecular grafting of xyloglucan chains function in loosening and rearrangement of the cell wall. Gene is expressed in shoot apex region, flower buds, flower stalks and internodes bearing flowers.; xyloglucan endotransglucosylase/hydrolase 9 (XTH9); FUNCTIONS IN: hydrolase activity, acting on glycosyl bonds, xyloglucan:xyloglucosyl transferase activity; INVOLVED IN: carbohydrate metabolic process, cellular glucan metabolic process; LOCATED IN: apoplast, cell wall; EXPRESSED IN: 27 plant structures; EXPRESSED DURING: 13 growth stages; CONTAINS InterPro DOMAIN/s: Xyloglucan endotransglucosylase/hydrolase (InterPro:IPR016455), Beta-glucanase (InterPro:IPR008264), Xyloglucan endo-transglycosylase, C-terminal (InterPro:IPR010713), Concanavalin A-like lectin/glucanase (InterPro:IPR008985), Concanavalin A-like lectin/glucanase, subgroup (InterPro:IPR013320), Glycoside hydrolase, family 16 (InterPro:IPR000757); BEST Arabidopsis thaliana protein match is: xyloglucan endotransglucosylase/hydrolase 5 (TAIR:AT5G13870.1); Has 35333 Blast hits to 34131 proteins in 2444 species: Archae - 798; Bacteria - 22429; Metazoa - 974; Fungi - 991; Plants - 531; Viruses - 0; Other Eukaryotes - 9610 (source: NCBI BLink). & (gnl|cdd|29536 : 233.0) no description available & (q41542|xth_wheat : 183.0) Probable xyloglucan endotransglucosylase/hydrolase precursor (EC 2.4.1.207) - Triticum aestivum (Wheat) & (reliability: 626.0) & (original description: no original description)	G	Xyloglucan endotransglucosylase hydrolase protein
TRINITY_DN96138_c1_g1_i1	↑	3.75	26.5933	11.0033	2.86922	NA	NA	NA	NA	NA	10.7	cell wall.modification	(at4g03210 : 349.0) encodes a member of xyloglucan endotransglucosylase/hydrolases (XTHs) that catalyze the cleavage and molecular grafting of xyloglucan chains function in loosening and rearrangement of the cell wall. Gene is expressed in shoot apex region, flower buds, flower stalks and internodes bearing flowers.; xyloglucan endotransglucosylase/hydrolase 9 (XTH9); FUNCTIONS IN: hydrolase activity, acting on glycosyl bonds, xyloglucan:xyloglucosyl transferase activity; INVOLVED IN: carbohydrate metabolic process, cellular glucan metabolic process; LOCATED IN: apoplast, cell wall; EXPRESSED IN: 27 plant structures; EXPRESSED DURING: 13 growth stages; CONTAINS InterPro DOMAIN/s: Xyloglucan endotransglucosylase/hydrolase (InterPro:IPR016455), Beta-glucanase (InterPro:IPR008264), Xyloglucan endo-transglycosylase, C-terminal (InterPro:IPR010713), Concanavalin A-like lectin/glucanase (InterPro:IPR008985), Concanavalin A-like lectin/glucanase, subgroup (InterPro:IPR013320), Glycoside hydrolase, family 16 (InterPro:IPR000757); BEST Arabidopsis thaliana protein match is: xyloglucan endotransglucosylase/hydrolase 5 (TAIR:AT5G13870.1); Has 35333 Blast hits to 34131 proteins in 2444 species: Archae - 798; Bacteria - 22429; Metazoa - 974; Fungi - 991; Plants - 531; Viruses - 0; Other Eukaryotes - 9610 (source: NCBI BLink). & (q39857|xth_soybn : 192.0) Probable xyloglucan endotransglucosylase/hydrolase precursor (EC 2.4.1.207) (Fragment) - Glycine max (Soybean) & (gnl|cdd|29536 : 187.0) no description available & (reliability: 698.0) & (original description: no original description)	G	Xyloglucan endotransglucosylase hydrolase protein
TRINITY_DN96138_c1_g1_i2	↑	1.38333	87.7967	45.02	5.98241	5.1787	NA	NA	NA	NA	10.7	cell wall.modification	(at4g03210 : 353.0) encodes a member of xyloglucan endotransglucosylase/hydrolases (XTHs) that catalyze the cleavage and molecular grafting of xyloglucan chains function in loosening and rearrangement of the cell wall. Gene is expressed in shoot apex region, flower buds, flower stalks and internodes bearing flowers.; xyloglucan endotransglucosylase/hydrolase 9 (XTH9); FUNCTIONS IN: hydrolase activity, acting on glycosyl bonds, xyloglucan:xyloglucosyl transferase activity; INVOLVED IN: carbohydrate metabolic process, cellular glucan metabolic process; LOCATED IN: apoplast, cell wall; EXPRESSED IN: 27 plant structures; EXPRESSED DURING: 13 growth stages; CONTAINS InterPro DOMAIN/s: Xyloglucan endotransglucosylase/hydrolase (InterPro:IPR016455), Beta-glucanase (InterPro:IPR008264), Xyloglucan endo-transglycosylase, C-terminal (InterPro:IPR010713), Concanavalin A-like lectin/glucanase (InterPro:IPR008985), Concanavalin A-like lectin/glucanase, subgroup (InterPro:IPR013320), Glycoside hydrolase, family 16 (InterPro:IPR000757); BEST Arabidopsis thaliana protein match is: xyloglucan endotransglucosylase/hydrolase 5 (TAIR:AT5G13870.1); Has 35333 Blast hits to 34131 proteins in 2444 species: Archae - 798; Bacteria - 22429; Metazoa - 974; Fungi - 991; Plants - 531; Viruses - 0; Other Eukaryotes - 9610 (source: NCBI BLink). & (q39857|xth_soybn : 190.0) Probable xyloglucan endotransglucosylase/hydrolase precursor (EC 2.4.1.207) (Fragment) - Glycine max (Soybean) & (gnl|cdd|29536 : 186.0) no description available & (reliability: 706.0) & (original description: no original description)	G	Xyloglucan endotransglucosylase hydrolase protein
TRINITY_DN87858_c1_g2_i1	↓	16.8367	1.68333	5.45	-3.1224	NA	NA	NA	NA	NA	10.7	cell wall.modification	(at2g14620 : 173.0) xyloglucan endotransglucosylase/hydrolase 10 (XTH10); FUNCTIONS IN: hydrolase activity, acting on glycosyl bonds, xyloglucan:xyloglucosyl transferase activity, hydrolase activity, hydrolyzing O-glycosyl compounds; INVOLVED IN: carbohydrate metabolic process, cellular glucan metabolic process; LOCATED IN: endomembrane system, apoplast, cell wall; EXPRESSED IN: 9 plant structures; EXPRESSED DURING: 4 anthesis, petal differentiation and expansion stage; CONTAINS InterPro DOMAIN/s: Xyloglucan endotransglucosylase/hydrolase (InterPro:IPR016455), Xyloglucan endo-transglycosylase, C-terminal (InterPro:IPR010713), Concanavalin A-like lectin/glucanase, subgroup (InterPro:IPR013320), Concanavalin A-like lectin/glucanase (InterPro:IPR008985), Glycoside hydrolase, family 16 (InterPro:IPR000757); BEST Arabidopsis thaliana protein match is: xyloglucan endotransglucosylase/hydrolase 7 (TAIR:AT4G37800.1); Has 2030 Blast hits to 2016 proteins in 268 species: Archae - 0; Bacteria - 182; Metazoa - 0; Fungi - 404; Plants - 1378; Viruses - 0; Other Eukaryotes - 66 (source: NCBI BLink). & (gnl|cdd|29536 : 135.0) no description available & (q41542|xth_wheat : 99.4) Probable xyloglucan endotransglucosylase/hydrolase precursor (EC 2.4.1.207) - Triticum aestivum (Wheat) & (reliability: 346.0) & (original description: no original description)	G	Xyloglucan endotransglucosylase hydrolase protein
TRINITY_DN49235_c0_g1_i2	↓	39.8967	11.9333	8.26333	-1.65731	NA	NA	NA	NA	NA	10.7	cell wall.modification	(at3g23730 : 483.0) xyloglucan endotransglucosylase/hydrolase 16 (XTH16); FUNCTIONS IN: hydrolase activity, acting on glycosyl bonds, hydrolase activity, hydrolyzing O-glycosyl compounds, xyloglucan:xyloglucosyl transferase activity; INVOLVED IN: carbohydrate metabolic process, cellular glucan metabolic process; LOCATED IN: endomembrane system, cell wall, apoplast; EXPRESSED IN: 22 plant structures; EXPRESSED DURING: 13 growth stages; CONTAINS InterPro DOMAIN/s: Xyloglucan endotransglucosylase/hydrolase (InterPro:IPR016455), Xyloglucan endo-transglycosylase, C-terminal (InterPro:IPR010713), Concanavalin A-like lectin/glucanase, subgroup (InterPro:IPR013320), Concanavalin A-like lectin/glucanase (InterPro:IPR008985), Glycoside hydrolase, family 16, active site (InterPro:IPR008263), Glycoside hydrolase, family 16 (InterPro:IPR000757); BEST Arabidopsis thaliana protein match is: xyloglucan endotransglucosylase/hydrolase 15 (TAIR:AT4G14130.1); Has 2187 Blast hits to 2165 proteins in 308 species: Archae - 0; Bacteria - 273; Metazoa - 0; Fungi - 414; Plants - 1389; Viruses - 0; Other Eukaryotes - 111 (source: NCBI BLink). & (p35694|bru1_soybn : 381.0) Brassinosteroid-regulated protein BRU1 precursor - Glycine max (Soybean) & (gnl|cdd|29536 : 296.0) no description available & (reliability: 966.0) & (original description: no original description)	G	Xyloglucan endo-transglycosylase
TRINITY_DN49235_c0_g1_i1	↑	0	1.55	2.09333	NA	5.85158	NA	NA	NA	NA	10.7	cell wall.modification	(at3g23730 : 530.0) xyloglucan endotransglucosylase/hydrolase 16 (XTH16); FUNCTIONS IN: hydrolase activity, acting on glycosyl bonds, hydrolase activity, hydrolyzing O-glycosyl compounds, xyloglucan:xyloglucosyl transferase activity; INVOLVED IN: carbohydrate metabolic process, cellular glucan metabolic process; LOCATED IN: endomembrane system, cell wall, apoplast; EXPRESSED IN: 22 plant structures; EXPRESSED DURING: 13 growth stages; CONTAINS InterPro DOMAIN/s: Xyloglucan endotransglucosylase/hydrolase (InterPro:IPR016455), Xyloglucan endo-transglycosylase, C-terminal (InterPro:IPR010713), Concanavalin A-like lectin/glucanase, subgroup (InterPro:IPR013320), Concanavalin A-like lectin/glucanase (InterPro:IPR008985), Glycoside hydrolase, family 16, active site (InterPro:IPR008263), Glycoside hydrolase, family 16 (InterPro:IPR000757); BEST Arabidopsis thaliana protein match is: xyloglucan endotransglucosylase/hydrolase 15 (TAIR:AT4G14130.1); Has 2187 Blast hits to 2165 proteins in 308 species: Archae - 0; Bacteria - 273; Metazoa - 0; Fungi - 414; Plants - 1389; Viruses - 0; Other Eukaryotes - 111 (source: NCBI BLink). & (p35694|bru1_soybn : 422.0) Brassinosteroid-regulated protein BRU1 precursor - Glycine max (Soybean) & (gnl|cdd|29536 : 326.0) no description available & (reliability: 1060.0) & (original description: no original description)	G	Xyloglucan endo-transglycosylase
TRINITY_DN36750_c0_g1_i1	↓	9.71333	0.663333	0.21	-3.79343	-4.74046	NA	NA	NA	NA	10.7	cell wall.modification	(at2g18800 : 286.0) xyloglucan endotransglucosylase/hydrolase 21 (XTH21); FUNCTIONS IN: hydrolase activity, acting on glycosyl bonds, xyloglucan endotransglucosylase activity; INVOLVED IN: primary root development, cell wall modification; LOCATED IN: endomembrane system, apoplast, cell wall; EXPRESSED IN: stem, root, flower, leaf; CONTAINS InterPro DOMAIN/s: Xyloglucan endotransglucosylase/hydrolase (InterPro:IPR016455), Xyloglucan endo-transglycosylase, C-terminal (InterPro:IPR010713), Concanavalin A-like lectin/glucanase, subgroup (InterPro:IPR013320), Concanavalin A-like lectin/glucanase (InterPro:IPR008985), Glycoside hydrolase, family 16 (InterPro:IPR000757), Glycoside hydrolase, family 16, active site (InterPro:IPR008263); BEST Arabidopsis thaliana protein match is: Xyloglucan endotransglucosylase/hydrolase family protein (TAIR:AT5G57560.1); Has 2258 Blast hits to 2238 proteins in 320 species: Archae - 0; Bacteria - 306; Metazoa - 0; Fungi - 452; Plants - 1384; Viruses - 0; Other Eukaryotes - 116 (source: NCBI BLink). & (gnl|cdd|29536 : 212.0) no description available & (p35694|bru1_soybn : 203.0) Brassinosteroid-regulated protein BRU1 precursor - Glycine max (Soybean) & (reliability: 572.0) & (original description: no original description)	G	Xyloglucan endotransglucosylase hydrolase protein
TRINITY_DN91130_c1_g1_i2	↑	4.51	148.11	896.637	5.08921	7.79515	14.0939	NA	NA	NA	10.6.2	cell wall.degradation.mannan-xylose-arabinose-fucose	(at4g30270 : 405.0) encodes a protein similar to endo xyloglucan transferase in sequence. It is also very similar to BRU1 in soybean, which is involved in brassinosteroid response.; xyloglucan endotransglucosylase/hydrolase 24 (XTH24); FUNCTIONS IN: hydrolase activity, acting on glycosyl bonds, xyloglucan:xyloglucosyl transferase activity; INVOLVED IN: aging, response to gibberellin stimulus, gibberellic acid mediated signaling pathway, response to brassinosteroid stimulus, plant-type cell wall loosening; LOCATED IN: cell wall, plasma membrane, cytoplasm, plant-type cell wall; EXPRESSED IN: 28 plant structures; EXPRESSED DURING: 14 growth stages; CONTAINS InterPro DOMAIN/s: Xyloglucan endotransglucosylase/hydrolase (InterPro:IPR016455), Xyloglucan endo-transglycosylase, C-terminal (InterPro:IPR010713), Concanavalin A-like lectin/glucanase, subgroup (InterPro:IPR013320), Concanavalin A-like lectin/glucanase (InterPro:IPR008985), Glycoside hydrolase, family 16 (InterPro:IPR000757), Glycoside hydrolase, family 16, active site (InterPro:IPR008263); BEST Arabidopsis thaliana protein match is: Xyloglucan endotransglucosylase/hydrolase family protein (TAIR:AT5G57560.1); Has 2202 Blast hits to 2180 proteins in 308 species: Archae - 0; Bacteria - 283; Metazoa - 0; Fungi - 433; Plants - 1389; Viruses - 0; Other Eukaryotes - 97 (source: NCBI BLink). & (p35694|bru1_soybn : 333.0) Brassinosteroid-regulated protein BRU1 precursor - Glycine max (Soybean) & (gnl|cdd|29536 : 293.0) no description available & (reliability: 810.0) & (original description: no original description)	G	Xyloglucan endotransglucosylase hydrolase protein
TRINITY_DN91130_c1_g1_i3	↑	5.29667	88.6033	611.19	4.19215	7.08276	5.53505	NA	NA	NA	10.6.2	cell wall.degradation.mannan-xylose-arabinose-fucose	(at4g30270 : 446.0) encodes a protein similar to endo xyloglucan transferase in sequence. It is also very similar to BRU1 in soybean, which is involved in brassinosteroid response.; xyloglucan endotransglucosylase/hydrolase 24 (XTH24); FUNCTIONS IN: hydrolase activity, acting on glycosyl bonds, xyloglucan:xyloglucosyl transferase activity; INVOLVED IN: aging, response to gibberellin stimulus, gibberellic acid mediated signaling pathway, response to brassinosteroid stimulus, plant-type cell wall loosening; LOCATED IN: cell wall, plasma membrane, cytoplasm, plant-type cell wall; EXPRESSED IN: 28 plant structures; EXPRESSED DURING: 14 growth stages; CONTAINS InterPro DOMAIN/s: Xyloglucan endotransglucosylase/hydrolase (InterPro:IPR016455), Xyloglucan endo-transglycosylase, C-terminal (InterPro:IPR010713), Concanavalin A-like lectin/glucanase, subgroup (InterPro:IPR013320), Concanavalin A-like lectin/glucanase (InterPro:IPR008985), Glycoside hydrolase, family 16 (InterPro:IPR000757), Glycoside hydrolase, family 16, active site (InterPro:IPR008263); BEST Arabidopsis thaliana protein match is: Xyloglucan endotransglucosylase/hydrolase family protein (TAIR:AT5G57560.1); Has 2202 Blast hits to 2180 proteins in 308 species: Archae - 0; Bacteria - 283; Metazoa - 0; Fungi - 433; Plants - 1389; Viruses - 0; Other Eukaryotes - 97 (source: NCBI BLink). & (p35694|bru1_soybn : 352.0) Brassinosteroid-regulated protein BRU1 precursor - Glycine max (Soybean) & (gnl|cdd|29536 : 319.0) no description available & (reliability: 892.0) & (original description: no original description)	G	Xyloglucan endotransglucosylase hydrolase protein
TRINITY_DN95087_c1_g1_i1	↓	18.3267	3.88	0.893333	-2.12848	-3.98324	NA	NA	NA	NA	10.7	cell wall.modification	(at1g14720 : 551.0) member of Glycoside Hydrolase Family 16; xyloglucan endotransglucosylase/hydrolase 28 (XTH28); FUNCTIONS IN: hydrolase activity, acting on glycosyl bonds, xyloglucan:xyloglucosyl transferase activity; INVOLVED IN: fruit development, stamen filament development; LOCATED IN: endomembrane system, cell wall, apoplast; EXPRESSED IN: 22 plant structures; EXPRESSED DURING: 13 growth stages; CONTAINS InterPro DOMAIN/s: Xyloglucan endotransglucosylase/hydrolase (InterPro:IPR016455), Xyloglucan endo-transglycosylase, C-terminal (InterPro:IPR010713), Concanavalin A-like lectin/glucanase, subgroup (InterPro:IPR013320), Concanavalin A-like lectin/glucanase (InterPro:IPR008985), Glycoside hydrolase, family 16 (InterPro:IPR000757); BEST Arabidopsis thaliana protein match is: endoxyloglucan transferase A3 (TAIR:AT2G01850.1); Has 2041 Blast hits to 2031 proteins in 289 species: Archae - 0; Bacteria - 238; Metazoa - 0; Fungi - 395; Plants - 1341; Viruses - 0; Other Eukaryotes - 67 (source: NCBI BLink). & (gnl|cdd|29536 : 294.0) no description available & (q41542|xth_wheat : 194.0) Probable xyloglucan endotransglucosylase/hydrolase precursor (EC 2.4.1.207) - Triticum aestivum (Wheat) & (reliability: 1102.0) & (original description: no original description)	G	Xyloglucan endotransglucosylase hydrolase protein
TRINITY_DN133563_c0_g3_i1	↑	9.35667	40.2133	91.3633	1.85368	3.16383	4.38981	NA	NA	NA	10.7	cell wall.modification	(at2g36870 : 191.0) xyloglucan endotransglucosylase/hydrolase 32 (XTH32); FUNCTIONS IN: hydrolase activity, acting on glycosyl bonds, hydrolase activity, hydrolyzing O-glycosyl compounds; INVOLVED IN: carbohydrate metabolic process; LOCATED IN: endomembrane system; EXPRESSED IN: 19 plant structures; EXPRESSED DURING: 13 growth stages; CONTAINS InterPro DOMAIN/s: Concanavalin A-like lectin/glucanase, subgroup (InterPro:IPR013320), Concanavalin A-like lectin/glucanase (InterPro:IPR008985), Glycoside hydrolase, family 16 (InterPro:IPR000757); BEST Arabidopsis thaliana protein match is: xyloglucan endo-transglycosylase-related 8 (TAIR:AT3G44990.1). & (gnl|cdd|29536 : 95.7) no description available & (reliability: 382.0) & (original description: no original description)	G	Xyloglucan endotransglucosylase hydrolase protein
TRINITY_DN97325_c0_g2_i3	↓	220.017	35.2633	4.43333	-2.60654	-5.43832	NA	NA	NA	NA	10.7	cell wall.modification	(at2g36870 : 226.0) xyloglucan endotransglucosylase/hydrolase 32 (XTH32); FUNCTIONS IN: hydrolase activity, acting on glycosyl bonds, hydrolase activity, hydrolyzing O-glycosyl compounds; INVOLVED IN: carbohydrate metabolic process; LOCATED IN: endomembrane system; EXPRESSED IN: 19 plant structures; EXPRESSED DURING: 13 growth stages; CONTAINS InterPro DOMAIN/s: Concanavalin A-like lectin/glucanase, subgroup (InterPro:IPR013320), Concanavalin A-like lectin/glucanase (InterPro:IPR008985), Glycoside hydrolase, family 16 (InterPro:IPR000757); BEST Arabidopsis thaliana protein match is: xyloglucan endo-transglycosylase-related 8 (TAIR:AT3G44990.1). & (gnl|cdd|29536 : 86.8) no description available & (p93349|xth_tobac : 86.3) Probable xyloglucan endotransglucosylase/hydrolase protein precursor (EC 2.4.1.207) - Nicotiana tabacum (Common tobacco) & (reliability: 452.0) & (original description: no original description)	G	Xyloglucan endotransglucosylase hydrolase protein
TRINITY_DN97325_c0_g1_i2	↑	1.00333	5.85333	10.7133	2.64975	3.69265	8.65416	NA	NA	NA	10.7	cell wall.modification	(at2g36870 : 311.0) xyloglucan endotransglucosylase/hydrolase 32 (XTH32); FUNCTIONS IN: hydrolase activity, acting on glycosyl bonds, hydrolase activity, hydrolyzing O-glycosyl compounds; INVOLVED IN: carbohydrate metabolic process; LOCATED IN: endomembrane system; EXPRESSED IN: 19 plant structures; EXPRESSED DURING: 13 growth stages; CONTAINS InterPro DOMAIN/s: Concanavalin A-like lectin/glucanase, subgroup (InterPro:IPR013320), Concanavalin A-like lectin/glucanase (InterPro:IPR008985), Glycoside hydrolase, family 16 (InterPro:IPR000757); BEST Arabidopsis thaliana protein match is: xyloglucan endo-transglycosylase-related 8 (TAIR:AT3G44990.1). & (gnl|cdd|29536 : 190.0) no description available & (p93349|xth_tobac : 124.0) Probable xyloglucan endotransglucosylase/hydrolase protein precursor (EC 2.4.1.207) - Nicotiana tabacum (Common tobacco) & (reliability: 622.0) & (original description: no original description)	G	Xyloglucan endotransglucosylase hydrolase protein
TRINITY_DN97325_c0_g1_i1	↑	2.44333	12.6333	23.18	2.42333	3.43949	3.7021	NA	NA	NA	10.7	cell wall.modification	(at2g36870 : 404.0) xyloglucan endotransglucosylase/hydrolase 32 (XTH32); FUNCTIONS IN: hydrolase activity, acting on glycosyl bonds, hydrolase activity, hydrolyzing O-glycosyl compounds; INVOLVED IN: carbohydrate metabolic process; LOCATED IN: endomembrane system; EXPRESSED IN: 19 plant structures; EXPRESSED DURING: 13 growth stages; CONTAINS InterPro DOMAIN/s: Concanavalin A-like lectin/glucanase, subgroup (InterPro:IPR013320), Concanavalin A-like lectin/glucanase (InterPro:IPR008985), Glycoside hydrolase, family 16 (InterPro:IPR000757); BEST Arabidopsis thaliana protein match is: xyloglucan endo-transglycosylase-related 8 (TAIR:AT3G44990.1). & (gnl|cdd|29536 : 258.0) no description available & (p93349|xth_tobac : 162.0) Probable xyloglucan endotransglucosylase/hydrolase protein precursor (EC 2.4.1.207) - Nicotiana tabacum (Common tobacco) & (reliability: 808.0) & (original description: no original description)	G	Xyloglucan endotransglucosylase hydrolase protein
TRINITY_DN97325_c0_g1_i3	↓	226.117	51.37	10.53	-2.07875	-4.1884	NA	NA	NA	NA	10.7	cell wall.modification	(at2g36870 : 417.0) xyloglucan endotransglucosylase/hydrolase 32 (XTH32); FUNCTIONS IN: hydrolase activity, acting on glycosyl bonds, hydrolase activity, hydrolyzing O-glycosyl compounds; INVOLVED IN: carbohydrate metabolic process; LOCATED IN: endomembrane system; EXPRESSED IN: 19 plant structures; EXPRESSED DURING: 13 growth stages; CONTAINS InterPro DOMAIN/s: Concanavalin A-like lectin/glucanase, subgroup (InterPro:IPR013320), Concanavalin A-like lectin/glucanase (InterPro:IPR008985), Glycoside hydrolase, family 16 (InterPro:IPR000757); BEST Arabidopsis thaliana protein match is: xyloglucan endo-transglycosylase-related 8 (TAIR:AT3G44990.1). & (gnl|cdd|29536 : 263.0) no description available & (p93349|xth_tobac : 159.0) Probable xyloglucan endotransglucosylase/hydrolase protein precursor (EC 2.4.1.207) - Nicotiana tabacum (Common tobacco) & (reliability: 834.0) & (original description: no original description)	G	Xyloglucan endotransglucosylase hydrolase protein
TRINITY_DN92033_c4_g1_i1	↓	908.59	122.943	69.4233	-2.8366	-3.51468	-5.02999	NA	NA	NA	10.7	cell wall.modification	(at4g30280 : 294.0) Encodes a xyloglucan endotransglucosylase/hydrolase with only only the endotransglucosylase (XET; EC 2.4.1.207) activity towards xyloglucan and non-detectable endohydrolytic (XEH; EC 3.2.1.151) activity. Expressed in the mature or basal regions of both the main and lateral roots, but not in the tip of these roots where cell division occurs.; xyloglucan endotransglucosylase/hydrolase 18 (XTH18); FUNCTIONS IN: hydrolase activity, acting on glycosyl bonds, xyloglucan endotransglucosylase activity; INVOLVED IN: xyloglucan metabolic process; LOCATED IN: endomembrane system, apoplast, cell wall; EXPRESSED IN: 13 plant structures; EXPRESSED DURING: 7 growth stages; CONTAINS InterPro DOMAIN/s: Xyloglucan endotransglucosylase/hydrolase (InterPro:IPR016455), Beta-glucanase (InterPro:IPR008264), Xyloglucan endo-transglycosylase, C-terminal (InterPro:IPR010713), Concanavalin A-like lectin/glucanase, subgroup (InterPro:IPR013320), Glycoside hydrolase, family 16, active site (InterPro:IPR008263), Concanavalin A-like lectin/glucanase (InterPro:IPR008985), Glycoside hydrolase, family 16 (InterPro:IPR000757); BEST Arabidopsis thaliana protein match is: xyloglucan endotransglucosylase/hydrolase 17 (TAIR:AT1G65310.1); Has 2232 Blast hits to 2210 proteins in 310 species: Archae - 0; Bacteria - 291; Metazoa - 0; Fungi - 455; Plants - 1387; Viruses - 0; Other Eukaryotes - 99 (source: NCBI BLink). & (gnl|cdd|29536 : 230.0) no description available & (p35694|bru1_soybn : 187.0) Brassinosteroid-regulated protein BRU1 precursor - Glycine max (Soybean) & (reliability: 588.0) & (original description: no original description)	G	Xyloglucan endotransglucosylase hydrolase protein
TRINITY_DN92033_c4_g1_i5	↓	84.6467	2.64667	0	-4.85769	-10.75	-11.4443	NA	NA	NA	10.7	cell wall.modification	(at4g30280 : 460.0) Encodes a xyloglucan endotransglucosylase/hydrolase with only only the endotransglucosylase (XET; EC 2.4.1.207) activity towards xyloglucan and non-detectable endohydrolytic (XEH; EC 3.2.1.151) activity. Expressed in the mature or basal regions of both the main and lateral roots, but not in the tip of these roots where cell division occurs.; xyloglucan endotransglucosylase/hydrolase 18 (XTH18); FUNCTIONS IN: hydrolase activity, acting on glycosyl bonds, xyloglucan endotransglucosylase activity; INVOLVED IN: xyloglucan metabolic process; LOCATED IN: endomembrane system, apoplast, cell wall; EXPRESSED IN: 13 plant structures; EXPRESSED DURING: 7 growth stages; CONTAINS InterPro DOMAIN/s: Xyloglucan endotransglucosylase/hydrolase (InterPro:IPR016455), Beta-glucanase (InterPro:IPR008264), Xyloglucan endo-transglycosylase, C-terminal (InterPro:IPR010713), Concanavalin A-like lectin/glucanase, subgroup (InterPro:IPR013320), Glycoside hydrolase, family 16, active site (InterPro:IPR008263), Concanavalin A-like lectin/glucanase (InterPro:IPR008985), Glycoside hydrolase, family 16 (InterPro:IPR000757); BEST Arabidopsis thaliana protein match is: xyloglucan endotransglucosylase/hydrolase 17 (TAIR:AT1G65310.1); Has 2232 Blast hits to 2210 proteins in 310 species: Archae - 0; Bacteria - 291; Metazoa - 0; Fungi - 455; Plants - 1387; Viruses - 0; Other Eukaryotes - 99 (source: NCBI BLink). & (gnl|cdd|29536 : 295.0) no description available & (p35694|bru1_soybn : 283.0) Brassinosteroid-regulated protein BRU1 precursor - Glycine max (Soybean) & (reliability: 920.0) & (original description: no original description)	G	Xyloglucan endotransglucosylase hydrolase protein
TRINITY_DN85698_c0_g1_i2	↓	28.7767	1.27	0	-4.2951	-8.19621	NA	NA	NA	NA	10.7	cell wall.modification	(at3g44990 : 275.0) xyloglucan endo-transglycosylase; xyloglucan endo-transglycosylase-related 8 (XTR8); FUNCTIONS IN: hydrolase activity, acting on glycosyl bonds, xyloglucan:xyloglucosyl transferase activity; INVOLVED IN: cell wall biogenesis; LOCATED IN: apoplast, cell wall; EXPRESSED IN: 11 plant structures; EXPRESSED DURING: 8 growth stages; CONTAINS InterPro DOMAIN/s: Xyloglucan endotransglucosylase/hydrolase (InterPro:IPR016455), Xyloglucan endo-transglycosylase, C-terminal (InterPro:IPR010713), Concanavalin A-like lectin/glucanase, subgroup (InterPro:IPR013320), Concanavalin A-like lectin/glucanase (InterPro:IPR008985), Glycoside hydrolase, family 16 (InterPro:IPR000757); BEST Arabidopsis thaliana protein match is: xyloglucan endotransglucosylase/hydrolase 32 (TAIR:AT2G36870.1); Has 1950 Blast hits to 1931 proteins in 270 species: Archae - 2; Bacteria - 210; Metazoa - 0; Fungi - 320; Plants - 1353; Viruses - 0; Other Eukaryotes - 65 (source: NCBI BLink). & (gnl|cdd|29536 : 182.0) no description available & (p93349|xth_tobac : 119.0) Probable xyloglucan endotransglucosylase/hydrolase protein precursor (EC 2.4.1.207) - Nicotiana tabacum (Common tobacco) & (reliability: 550.0) & (original description: no original description)	G	Xyloglucan endotransglucosylase hydrolase protein
TRINITY_DN19489_c0_g1_i1	↓	8.21667	6.28333	0.286667	NA	-4.37658	-4.55614	NA	NA	NA	10.7	cell wall.modification	(at4g01630 : 316.0) member of Alpha-Expansin Gene Family. Naming convention from the Expansin Working Group (Kende et al, 2004. Plant Mol Bio); expansin A17 (EXPA17); INVOLVED IN: plant-type cell wall modification involved in multidimensional cell growth, unidimensional cell growth, plant-type cell wall loosening; LOCATED IN: endomembrane system, extracellular region; EXPRESSED IN: hypocotyl, root; CONTAINS InterPro DOMAIN/s: Barwin-related endoglucanase (InterPro:IPR009009), Pollen allergen, N-terminal (InterPro:IPR014734), Expansin (InterPro:IPR002963), Rare lipoprotein A (InterPro:IPR005132), Expansin/Lol pI (InterPro:IPR007118), Expansin 45, endoglucanase-like (InterPro:IPR007112), Pollen allergen/expansin, C-terminal (InterPro:IPR007117); BEST Arabidopsis thaliana protein match is: expansin A14 (TAIR:AT5G56320.1); Has 2142 Blast hits to 2139 proteins in 150 species: Archae - 0; Bacteria - 0; Metazoa - 0; Fungi - 24; Plants - 2075; Viruses - 0; Other Eukaryotes - 43 (source: NCBI BLink). & (q9xhx0|expa8_orysa : 217.0) Expansin-A8 precursor (OsEXPA8) (Alpha-expansin-8) (OsEXP8) (OsaEXPa1.17) - Oryza sativa (Rice) & (gnl|cdd|85405 : 99.5) no description available & (reliability: 632.0) & (original description: no original description)	G	plant-type cell wall organization
TRINITY_DN33875_c0_g2_i1	↓	43.5567	12.0267	9.45	-1.85393	NA	-3.20646	NA	NA	NA	10.7	cell wall.modification	(at3g45970 : 215.0) member of EXPANSIN-LIKE. Naming convention from the Expansin Working Group (Kende et al, 2004. Plant Mol Bio); expansin-like A1 (EXLA1); INVOLVED IN: unidimensional cell growth, plant-type cell wall loosening; LOCATED IN: cell wall, plant-type cell wall; EXPRESSED IN: 20 plant structures; EXPRESSED DURING: 10 growth stages; CONTAINS InterPro DOMAIN/s: Barwin-related endoglucanase (InterPro:IPR009009), Pollen allergen, N-terminal (InterPro:IPR014734), Rare lipoprotein A (InterPro:IPR005132), Expansin/Lol pI (InterPro:IPR007118), Expansin 45, endoglucanase-like (InterPro:IPR007112), Pollen allergen/expansin, C-terminal (InterPro:IPR007117); BEST Arabidopsis thaliana protein match is: expansin-like A3 (TAIR:AT3G45960.2); Has 1876 Blast hits to 1873 proteins in 122 species: Archae - 0; Bacteria - 0; Metazoa - 0; Fungi - 0; Plants - 1870; Viruses - 0; Other Eukaryotes - 6 (source: NCBI BLink). & (q10s70|exla1_orysa : 122.0) Expansin-like A1 precursor (OsEXLA1) (OsEXPL1) (OsaEXPb2.1) - Oryza sativa (Rice) & (reliability: 430.0) & (original description: no original description)	G	expansin-like
TRINITY_DN34121_c0_g1_i1	↓	23.7467	5.61667	1.73	-1.981	-3.46476	NA	NA	NA	NA	10.7	cell wall.modification	(at2g37640 : 374.0) member of Alpha-Expansin Gene Family. Naming convention from the Expansin Working Group (Kende et al, 2004. Plant Mol Bio). Involved in the formation of nematode-induced syncytia in roots of Arabidopsis thaliana.; EXP3; INVOLVED IN: in 6 processes; LOCATED IN: endomembrane system, extracellular region; EXPRESSED IN: 21 plant structures; EXPRESSED DURING: 13 growth stages; CONTAINS InterPro DOMAIN/s: Barwin-related endoglucanase (InterPro:IPR009009), Pollen allergen, N-terminal (InterPro:IPR014734), Expansin (InterPro:IPR002963), Rare lipoprotein A (InterPro:IPR005132), Expansin/Lol pI (InterPro:IPR007118), Expansin 45, endoglucanase-like (InterPro:IPR007112), Pollen allergen/expansin, C-terminal (InterPro:IPR007117); BEST Arabidopsis thaliana protein match is: expansin A4 (TAIR:AT2G39700.1); Has 2147 Blast hits to 2144 proteins in 153 species: Archae - 0; Bacteria - 2; Metazoa - 0; Fungi - 34; Plants - 2079; Viruses - 0; Other Eukaryotes - 32 (source: NCBI BLink). & (q852a1|expa7_orysa : 309.0) Expansin-A7 precursor (OsEXPA7) (Alpha-expansin-7) (OsEXP7) (OsaEXPa1.26) - Oryza sativa (Rice) & (gnl|cdd|85405 : 102.0) no description available & (reliability: 748.0) & (original description: no original description)	G	Pollen allergen
TRINITY_DN34121_c0_g2_i1	↑	0	3.68333	0	6.57926	NA	NA	NA	NA	NA	10.7	cell wall.modification	(at2g37640 : 429.0) member of Alpha-Expansin Gene Family. Naming convention from the Expansin Working Group (Kende et al, 2004. Plant Mol Bio). Involved in the formation of nematode-induced syncytia in roots of Arabidopsis thaliana.; EXP3; INVOLVED IN: in 6 processes; LOCATED IN: endomembrane system, extracellular region; EXPRESSED IN: 21 plant structures; EXPRESSED DURING: 13 growth stages; CONTAINS InterPro DOMAIN/s: Barwin-related endoglucanase (InterPro:IPR009009), Pollen allergen, N-terminal (InterPro:IPR014734), Expansin (InterPro:IPR002963), Rare lipoprotein A (InterPro:IPR005132), Expansin/Lol pI (InterPro:IPR007118), Expansin 45, endoglucanase-like (InterPro:IPR007112), Pollen allergen/expansin, C-terminal (InterPro:IPR007117); BEST Arabidopsis thaliana protein match is: expansin A4 (TAIR:AT2G39700.1); Has 2147 Blast hits to 2144 proteins in 153 species: Archae - 0; Bacteria - 2; Metazoa - 0; Fungi - 34; Plants - 2079; Viruses - 0; Other Eukaryotes - 32 (source: NCBI BLink). & (q852a1|expa7_orysa : 360.0) Expansin-A7 precursor (OsEXPA7) (Alpha-expansin-7) (OsEXP7) (OsaEXPa1.26) - Oryza sativa (Rice) & (gnl|cdd|85405 : 102.0) no description available & (reliability: 858.0) & (original description: no original description)	G	Pollen allergen
TRINITY_DN51859_c1_g1_i1	↑	37.3967	116.007	107.18	1.682	1.72104	3.73362	NA	NA	NA	10.7	cell wall.modification	(at1g69530 : 289.0) Member of Alpha-Expansin Gene Family. Naming convention from the Expansin Working Group (Kende et al, Plant Mol Bio). Involved in the formation of nematode-induced syncytia in roots of Arabidopsis thaliana.; expansin A1 (EXPA1); CONTAINS InterPro DOMAIN/s: Pollen allergen, N-terminal (InterPro:IPR014734), Rare lipoprotein A (InterPro:IPR005132), Pollen allergen/expansin, C-terminal (InterPro:IPR007117), Barwin-related endoglucanase (InterPro:IPR009009), Expansin (InterPro:IPR002963), Expansin/Lol pI (InterPro:IPR007118), Expansin 45, endoglucanase-like (InterPro:IPR007112); BEST Arabidopsis thaliana protein match is: expansin A15 (TAIR:AT2G03090.1). & (q6zgu9|expa5_orysa : 227.0) Expansin-A5 precursor (OsEXPA5) (Alpha-expansin-5) (OsEXP5) (OsaEXPa1.20) - Oryza sativa (Rice) & (gnl|cdd|86296 : 89.5) no description available & (reliability: 578.0) & (original description: no original description)	J	loosening and extension of plant cell walls by disrupting non-covalent bonding between cellulose microfibrils and matrix glucans. No enzymatic activity has been found
TRINITY_DN74273_c0_g1_i1	↑	4.95333	27.9433	17.6167	2.56	2.06003	NA	NA	NA	NA	10.7	cell wall.modification	(at4g38210 : 354.0) expansin -like protein. Naming convention from the Expansin Working Group (Kende et al, 2004. Plant Mol Bio). Involved in the formation of nematode-induced syncytia in roots of Arabidopsis thaliana.; expansin A20 (EXPA20); INVOLVED IN: plant-type cell wall modification involved in multidimensional cell growth, response to karrikin, syncytium formation, unidimensional cell growth, plant-type cell wall loosening; LOCATED IN: endomembrane system, extracellular region; EXPRESSED IN: 8 plant structures; EXPRESSED DURING: 6 growth stages; CONTAINS InterPro DOMAIN/s: Barwin-related endoglucanase (InterPro:IPR009009), Pollen allergen, N-terminal (InterPro:IPR014734), Expansin (InterPro:IPR002963), Rare lipoprotein A (InterPro:IPR005132), Expansin/Lol pI (InterPro:IPR007118), Expansin 45, endoglucanase-like (InterPro:IPR007112), Pollen allergen/expansin, C-terminal (InterPro:IPR007117); BEST Arabidopsis thaliana protein match is: expansin A9 (TAIR:AT5G02260.1); Has 2080 Blast hits to 2077 proteins in 138 species: Archae - 0; Bacteria - 0; Metazoa - 0; Fungi - 12; Plants - 2051; Viruses - 0; Other Eukaryotes - 17 (source: NCBI BLink). & (q69xv9|exp16_orysa : 249.0) Expansin-A16 precursor (OsEXPA16) (Alpha-expansin-16) (OsEXP16) (OsaEXPa1.27) - Oryza sativa (Rice) & (gnl|cdd|85405 : 91.0) no description available & (reliability: 708.0) & (original description: no original description)	G	plant-type cell wall organization
TRINITY_DN74883_c0_g1_i1	↓	291.013	55.83	30.9333	-2.26211	-2.95892	-3.74103	NA	NA	NA	10.7	cell wall.modification	(at4g38400 : 338.0) member of EXPANSIN-LIKE. Naming convention from the Expansin Working Group (Kende et al, 2004. Plant Mol Bio); expansin-like A2 (EXLA2); INVOLVED IN: response to cyclopentenone, plant-type cell wall organization, unidimensional cell growth, plant-type cell wall loosening; LOCATED IN: endomembrane system, extracellular region; EXPRESSED IN: 18 plant structures; EXPRESSED DURING: 13 growth stages; CONTAINS InterPro DOMAIN/s: Barwin-related endoglucanase (InterPro:IPR009009), Pollen allergen, N-terminal (InterPro:IPR014734), Rare lipoprotein A (InterPro:IPR005132), Major pollen allergen Lol pI (InterPro:IPR005795), Expansin/Lol pI (InterPro:IPR007118), Expansin 45, endoglucanase-like (InterPro:IPR007112), Pollen allergen/expansin, C-terminal (InterPro:IPR007117); BEST Arabidopsis thaliana protein match is: expansin-like A1 (TAIR:AT3G45970.1); Has 1877 Blast hits to 1874 proteins in 122 species: Archae - 0; Bacteria - 0; Metazoa - 0; Fungi - 0; Plants - 1869; Viruses - 0; Other Eukaryotes - 8 (source: NCBI BLink). & (q10s70|exla1_orysa : 209.0) Expansin-like A1 precursor (OsEXLA1) (OsEXPL1) (OsaEXPb2.1) - Oryza sativa (Rice) & (reliability: 676.0) & (original description: no original description)	G	expansin-like
TRINITY_DN76776_c0_g2_i1	↑	3.54	11	6.30667	1.75013	NA	NA	NA	NA	NA	10.7	cell wall.modification	(at3g03220 : 463.0) member of Alpha-Expansin Gene Family. Naming convention from the Expansin Working Group (Kende et al, 2004. Plant Mol Bio); expansin A13 (EXPA13); INVOLVED IN: plant-type cell wall modification involved in multidimensional cell growth, unidimensional cell growth, plant-type cell wall loosening; LOCATED IN: extracellular region; EXPRESSED IN: 23 plant structures; EXPRESSED DURING: 13 growth stages; CONTAINS InterPro DOMAIN/s: Barwin-related endoglucanase (InterPro:IPR009009), Pollen allergen, N-terminal (InterPro:IPR014734), Expansin (InterPro:IPR002963), Rare lipoprotein A (InterPro:IPR005132), Expansin/Lol pI (InterPro:IPR007118), Expansin 45, endoglucanase-like (InterPro:IPR007112), Pollen allergen/expansin, C-terminal (InterPro:IPR007117); BEST Arabidopsis thaliana protein match is: expansin A16 (TAIR:AT3G55500.1); Has 2069 Blast hits to 2066 proteins in 133 species: Archae - 0; Bacteria - 0; Metazoa - 0; Fungi - 0; Plants - 2056; Viruses - 0; Other Eukaryotes - 13 (source: NCBI BLink). & (q7xud0|exp10_orysa : 335.0) Expansin-A10 precursor (OsEXPA10) (Alpha-expansin-10) (OsEXP10) (OsaEXPa1.28) - Oryza sativa (Rice) & (gnl|cdd|85405 : 101.0) no description available & (reliability: 926.0) & (original description: no original description)	G	plant-type cell wall organization
TRINITY_DN80453_c0_g1_i2	↑	0	5.01	6.93	5.83276	6.5874	NA	NA	NA	NA	10.7	cell wall.modification	(at1g65680 : 330.0) member of BETA-EXPANSINS. Naming convention from the Expansin Working Group (Kende et al, 2004. Plant Mol Bio); expansin B2 (EXPB2); INVOLVED IN: plant-type cell wall modification involved in multidimensional cell growth, unidimensional cell growth, plant-type cell wall loosening; LOCATED IN: endomembrane system, extracellular region; EXPRESSED IN: root; CONTAINS InterPro DOMAIN/s: Barwin-related endoglucanase (InterPro:IPR009009), Pollen allergen, N-terminal (InterPro:IPR014734), Rare lipoprotein A (InterPro:IPR005132), Major pollen allergen Lol pI (InterPro:IPR005795), Expansin/Lol pI (InterPro:IPR007118), Expansin 45, endoglucanase-like (InterPro:IPR007112), Pollen allergen/expansin, C-terminal (InterPro:IPR007117); BEST Arabidopsis thaliana protein match is: expansin B4 (TAIR:AT2G45110.1); Has 2190 Blast hits to 2184 proteins in 158 species: Archae - 0; Bacteria - 20; Metazoa - 0; Fungi - 26; Plants - 2110; Viruses - 0; Other Eukaryotes - 34 (source: NCBI BLink). & (q7xt40|exb15_orysa : 238.0) Expansin-B15 precursor (OsEXPB15) (Beta-expansin-15) (OsaEXPb1.16) - Oryza sativa (Rice) & (gnl|cdd|85405 : 104.0) no description available & (reliability: 660.0) & (original description: no original description)	G	May cause loosening and extension of plant cell walls by disrupting non-covalent bonding between cellulose microfibrils and matrix glucans. No enzymatic activity has been found
TRINITY_DN84314_c0_g1_i1	↑	17.9167	113.29	77.2233	2.74709	2.36658	NA	NA	NA	NA	10.7	cell wall.modification	(at2g28950 : 455.0) Encodes an expansin. Naming convention from the Expansin Working Group (Kende et al, 2004. Plant Mol Bio). Involved in the formation of nematode-induced syncytia in roots of Arabidopsis thaliana.; expansin A6 (EXPA6); CONTAINS InterPro DOMAIN/s: Barwin-related endoglucanase (InterPro:IPR009009), Pollen allergen, N-terminal (InterPro:IPR014734), Expansin (InterPro:IPR002963), Rare lipoprotein A (InterPro:IPR005132), Expansin/Lol pI (InterPro:IPR007118), Expansin 45, endoglucanase-like (InterPro:IPR007112), Pollen allergen/expansin, C-terminal (InterPro:IPR007117); BEST Arabidopsis thaliana protein match is: expansin A4 (TAIR:AT2G39700.1); Has 2139 Blast hits to 2136 proteins in 145 species: Archae - 0; Bacteria - 2; Metazoa - 0; Fungi - 24; Plants - 2081; Viruses - 0; Other Eukaryotes - 32 (source: NCBI BLink). & (q852a1|expa7_orysa : 404.0) Expansin-A7 precursor (OsEXPA7) (Alpha-expansin-7) (OsEXP7) (OsaEXPa1.26) - Oryza sativa (Rice) & (gnl|cdd|85405 : 102.0) no description available & (reliability: 910.0) & (original description: no original description)	G	expansin
TRINITY_DN84955_c0_g1_i2	↑	2.93667	11.19	5.34667	2.00964	NA	NA	NA	NA	NA	10.7	cell wall.modification	(at4g28250 : 458.0) putative beta-expansin/allergen protein. Naming convention from the Expansin Working Group (Kende et al, 2004. Plant Mol Bio). Involved in the formation of nematode-induced syncytia in roots of Arabidopsis thaliana.; expansin B3 (EXPB3); INVOLVED IN: response to cyclopentenone, syncytium formation, plant-type cell wall organization, unidimensional cell growth, plant-type cell wall loosening; LOCATED IN: endomembrane system, extracellular region; EXPRESSED IN: 21 plant structures; EXPRESSED DURING: 13 growth stages; CONTAINS InterPro DOMAIN/s: Barwin-related endoglucanase (InterPro:IPR009009), Pollen allergen, N-terminal (InterPro:IPR014734), Rare lipoprotein A (InterPro:IPR005132), Major pollen allergen Lol pI (InterPro:IPR005795), Expansin/Lol pI (InterPro:IPR007118), Expansin 45, endoglucanase-like (InterPro:IPR007112), Pollen allergen/expansin, C-terminal (InterPro:IPR007117); BEST Arabidopsis thaliana protein match is: expansin B1 (TAIR:AT2G20750.1); Has 2090 Blast hits to 2086 proteins in 147 species: Archae - 0; Bacteria - 32; Metazoa - 0; Fungi - 5; Plants - 2024; Viruses - 0; Other Eukaryotes - 29 (source: NCBI BLink). & (q7x6j9|exb17_orysa : 323.0) Expansin-B17 precursor (OsEXPB17) (Beta-expansin-17) (OsaEXPb1.13) - Oryza sativa (Rice) & (gnl|cdd|85405 : 99.1) no description available & (reliability: 916.0) & (original description: no original description)	G	Pollen allergen
TRINITY_DN94512_c0_g1_i2	↓	4.26667	2.30667	0.153333	NA	-3.98196	NA	NA	NA	NA	10.7	cell wall.modification	(at5g02260 : 352.0) member of Alpha-Expansin Gene Family. Naming convention from the Expansin Working Group (Kende et al, 2004. Plant Mol Bio); expansin A9 (EXPA9); INVOLVED IN: plant-type cell wall modification involved in multidimensional cell growth, unidimensional cell growth, plant-type cell wall loosening; LOCATED IN: chloroplast; EXPRESSED IN: 22 plant structures; EXPRESSED DURING: 11 growth stages; CONTAINS InterPro DOMAIN/s: Barwin-related endoglucanase (InterPro:IPR009009), Pollen allergen, N-terminal (InterPro:IPR014734), Expansin (InterPro:IPR002963), Rare lipoprotein A (InterPro:IPR005132), Expansin/Lol pI (InterPro:IPR007118), Expansin 45, endoglucanase-like (InterPro:IPR007112), Pollen allergen/expansin, C-terminal (InterPro:IPR007117); BEST Arabidopsis thaliana protein match is: Barwin-like endoglucanases superfamily protein (TAIR:AT2G37640.1); Has 2170 Blast hits to 2166 proteins in 155 species: Archae - 0; Bacteria - 2; Metazoa - 0; Fungi - 38; Plants - 2091; Viruses - 0; Other Eukaryotes - 39 (source: NCBI BLink). & (q852a1|expa7_orysa : 304.0) Expansin-A7 precursor (OsEXPA7) (Alpha-expansin-7) (OsEXP7) (OsaEXPa1.26) - Oryza sativa (Rice) & (gnl|cdd|85405 : 92.6) no description available & (reliability: 704.0) & (original description: no original description)	G	Pollen allergen
TRINITY_DN95666_c1_g1_i1	↑	3.26333	7.67333	54.3767	NA	4.12679	5.63766	NA	NA	NA	10.7	cell wall.modification	(at4g17030 : 294.0) Encodes EXLB1 (expansin-like B1), a member of the expansin family.; expansin-like B1 (EXLB1); INVOLVED IN: sexual reproduction, unidimensional cell growth, plant-type cell wall loosening; LOCATED IN: endomembrane system, extracellular region; EXPRESSED IN: 19 plant structures; EXPRESSED DURING: 9 growth stages; CONTAINS InterPro DOMAIN/s: Pollen allergen, N-terminal (InterPro:IPR014734), Rare lipoprotein A (InterPro:IPR005132), Pollen allergen/expansin, C-terminal (InterPro:IPR007117), Barwin-related endoglucanase (InterPro:IPR009009), Major pollen allergen Lol pI (InterPro:IPR005795), Expansin/Lol pI (InterPro:IPR007118), Expansin 45, endoglucanase-like (InterPro:IPR007112); BEST Arabidopsis thaliana protein match is: expansin-like A2 (TAIR:AT4G38400.1); Has 1869 Blast hits to 1866 proteins in 123 species: Archae - 0; Bacteria - 0; Metazoa - 0; Fungi - 0; Plants - 1858; Viruses - 0; Other Eukaryotes - 11 (source: NCBI BLink). & (q850k7|exlb1_orysa : 140.0) Expansin-like B1 precursor (OsEXLB1) (Expensin-related 1) (OsEXPR1) (OsaEXPb3.1) - Oryza sativa (Rice) & (reliability: 588.0) & (original description: no original description)	G	expansin-like
TRINITY_DN95666_c1_g2_i1	↑	164.987	155.243	793.953	NA	2.35647	NA	NA	NA	NA	10.7	cell wall.modification	(at4g17030 : 278.0) Encodes EXLB1 (expansin-like B1), a member of the expansin family.; expansin-like B1 (EXLB1); INVOLVED IN: sexual reproduction, unidimensional cell growth, plant-type cell wall loosening; LOCATED IN: endomembrane system, extracellular region; EXPRESSED IN: 19 plant structures; EXPRESSED DURING: 9 growth stages; CONTAINS InterPro DOMAIN/s: Pollen allergen, N-terminal (InterPro:IPR014734), Rare lipoprotein A (InterPro:IPR005132), Pollen allergen/expansin, C-terminal (InterPro:IPR007117), Barwin-related endoglucanase (InterPro:IPR009009), Major pollen allergen Lol pI (InterPro:IPR005795), Expansin/Lol pI (InterPro:IPR007118), Expansin 45, endoglucanase-like (InterPro:IPR007112); BEST Arabidopsis thaliana protein match is: expansin-like A2 (TAIR:AT4G38400.1); Has 1869 Blast hits to 1866 proteins in 123 species: Archae - 0; Bacteria - 0; Metazoa - 0; Fungi - 0; Plants - 1858; Viruses - 0; Other Eukaryotes - 11 (source: NCBI BLink). & (q850k7|exlb1_orysa : 132.0) Expansin-like B1 precursor (OsEXLB1) (Expensin-related 1) (OsEXPR1) (OsaEXPb3.1) - Oryza sativa (Rice) & (reliability: 556.0) & (original description: no original description)	G	expansin-like
TRINITY_DN97074_c0_g1_i1	↑	10.9867	83.7033	32.1067	2.75267	NA	NA	NA	NA	NA	10.7	cell wall.modification	(at2g03090 : 123.0) member of Alpha-Expansin Gene Family. Naming convention from the Expansin Working Group (Kende et al, 2004. Plant Mol Bio). Involved in the formation of nematode-induced syncytia in roots of Arabidopsis thaliana.; expansin A15 (EXPA15); INVOLVED IN: plant-type cell wall modification involved in multidimensional cell growth, syncytium formation, unidimensional cell growth, plant-type cell wall loosening; LOCATED IN: endomembrane system, extracellular region; EXPRESSED IN: 25 plant structures; EXPRESSED DURING: 13 growth stages; CONTAINS InterPro DOMAIN/s: Pollen allergen, N-terminal (InterPro:IPR014734), Rare lipoprotein A (InterPro:IPR005132), Pollen allergen/expansin, C-terminal (InterPro:IPR007117), Barwin-related endoglucanase (InterPro:IPR009009), Expansin (InterPro:IPR002963), Expansin/Lol pI (InterPro:IPR007118), Expansin 45, endoglucanase-like (InterPro:IPR007112); BEST Arabidopsis thaliana protein match is: expansin A1 (TAIR:AT1G69530.2); Has 30201 Blast hits to 17322 proteins in 780 species: Archae - 12; Bacteria - 1396; Metazoa - 17338; Fungi - 3422; Plants - 5037; Viruses - 0; Other Eukaryotes - 2996 (source: NCBI BLink). & (q4pr52|exp13_orysa : 103.0) Expansin-A13 precursor (OsEXPA13) (Alpha-expansin-13) (OsEXP13) (OsaEXPa1.13) - Oryza sativa (Rice) & (reliability: 246.0) & (original description: no original description)	J	loosening and extension of plant cell walls by disrupting non-covalent bonding between cellulose microfibrils and matrix glucans. No enzymatic activity has been found
TRINITY_DN97074_c1_g1_i1	↑	1.04	12.99	16.3633	3.32054	3.77039	NA	NA	NA	NA	10.7	cell wall.modification	(at2g03090 : 239.0) member of Alpha-Expansin Gene Family. Naming convention from the Expansin Working Group (Kende et al, 2004. Plant Mol Bio). Involved in the formation of nematode-induced syncytia in roots of Arabidopsis thaliana.; expansin A15 (EXPA15); INVOLVED IN: plant-type cell wall modification involved in multidimensional cell growth, syncytium formation, unidimensional cell growth, plant-type cell wall loosening; LOCATED IN: endomembrane system, extracellular region; EXPRESSED IN: 25 plant structures; EXPRESSED DURING: 13 growth stages; CONTAINS InterPro DOMAIN/s: Pollen allergen, N-terminal (InterPro:IPR014734), Rare lipoprotein A (InterPro:IPR005132), Pollen allergen/expansin, C-terminal (InterPro:IPR007117), Barwin-related endoglucanase (InterPro:IPR009009), Expansin (InterPro:IPR002963), Expansin/Lol pI (InterPro:IPR007118), Expansin 45, endoglucanase-like (InterPro:IPR007112); BEST Arabidopsis thaliana protein match is: expansin A1 (TAIR:AT1G69530.2); Has 30201 Blast hits to 17322 proteins in 780 species: Archae - 12; Bacteria - 1396; Metazoa - 17338; Fungi - 3422; Plants - 5037; Viruses - 0; Other Eukaryotes - 2996 (source: NCBI BLink). & (p93442|expa4_orysa : 198.0) Expansin-A4 precursor (OsEXPA4) (Alpha-expansin-4) (OsEXP4) (OsaEXPa1.22) - Oryza sativa (Rice) & (gnl|cdd|85405 : 95.6) no description available & (reliability: 478.0) & (original description: no original description)	J	loosening and extension of plant cell walls by disrupting non-covalent bonding between cellulose microfibrils and matrix glucans. No enzymatic activity has been found
TRINITY_DN97074_c1_g2_i1	↑	6.65333	41.7833	14.7467	2.75887	NA	NA	NA	NA	NA	10.7	cell wall.modification	(at2g03090 : 290.0) member of Alpha-Expansin Gene Family. Naming convention from the Expansin Working Group (Kende et al, 2004. Plant Mol Bio). Involved in the formation of nematode-induced syncytia in roots of Arabidopsis thaliana.; expansin A15 (EXPA15); INVOLVED IN: plant-type cell wall modification involved in multidimensional cell growth, syncytium formation, unidimensional cell growth, plant-type cell wall loosening; LOCATED IN: endomembrane system, extracellular region; EXPRESSED IN: 25 plant structures; EXPRESSED DURING: 13 growth stages; CONTAINS InterPro DOMAIN/s: Pollen allergen, N-terminal (InterPro:IPR014734), Rare lipoprotein A (InterPro:IPR005132), Pollen allergen/expansin, C-terminal (InterPro:IPR007117), Barwin-related endoglucanase (InterPro:IPR009009), Expansin (InterPro:IPR002963), Expansin/Lol pI (InterPro:IPR007118), Expansin 45, endoglucanase-like (InterPro:IPR007112); BEST Arabidopsis thaliana protein match is: expansin A1 (TAIR:AT1G69530.2); Has 30201 Blast hits to 17322 proteins in 780 species: Archae - 12; Bacteria - 1396; Metazoa - 17338; Fungi - 3422; Plants - 5037; Viruses - 0; Other Eukaryotes - 2996 (source: NCBI BLink). & (q10kn4|exp21_orysa : 231.0) Expansin-A21 precursor (OsEXPA21) (Alpha-expansin-21) (OsEXP21) (OsaEXPa1.21) - Oryza sativa (Rice) & (gnl|cdd|85405 : 104.0) no description available & (reliability: 580.0) & (original description: no original description)	J	loosening and extension of plant cell walls by disrupting non-covalent bonding between cellulose microfibrils and matrix glucans. No enzymatic activity has been found
TRINITY_DN97074_c2_g1_i1	↑	11.81	78.2967	66.4767	2.64007	2.56474	6.05787	NA	NA	NA	10.7	cell wall.modification	(at2g03090 : 185.0) member of Alpha-Expansin Gene Family. Naming convention from the Expansin Working Group (Kende et al, 2004. Plant Mol Bio). Involved in the formation of nematode-induced syncytia in roots of Arabidopsis thaliana.; expansin A15 (EXPA15); INVOLVED IN: plant-type cell wall modification involved in multidimensional cell growth, syncytium formation, unidimensional cell growth, plant-type cell wall loosening; LOCATED IN: endomembrane system, extracellular region; EXPRESSED IN: 25 plant structures; EXPRESSED DURING: 13 growth stages; CONTAINS InterPro DOMAIN/s: Pollen allergen, N-terminal (InterPro:IPR014734), Rare lipoprotein A (InterPro:IPR005132), Pollen allergen/expansin, C-terminal (InterPro:IPR007117), Barwin-related endoglucanase (InterPro:IPR009009), Expansin (InterPro:IPR002963), Expansin/Lol pI (InterPro:IPR007118), Expansin 45, endoglucanase-like (InterPro:IPR007112); BEST Arabidopsis thaliana protein match is: expansin A1 (TAIR:AT1G69530.2); Has 30201 Blast hits to 17322 proteins in 780 species: Archae - 12; Bacteria - 1396; Metazoa - 17338; Fungi - 3422; Plants - 5037; Viruses - 0; Other Eukaryotes - 2996 (source: NCBI BLink). & (p93442|expa4_orysa : 124.0) Expansin-A4 precursor (OsEXPA4) (Alpha-expansin-4) (OsEXP4) (OsaEXPa1.22) - Oryza sativa (Rice) & (reliability: 370.0) & (original description: no original description)	J	loosening and extension of plant cell walls by disrupting non-covalent bonding between cellulose microfibrils and matrix glucans. No enzymatic activity has been found
TRINITY_DN97202_c0_g1_i8	↓	10.8167	6.56	0.62	NA	-3.8498	NA	NA	NA	NA	10.7	cell wall.modification	(at2g39700 : 369.0) putative expansin. Naming convention from the Expansin Working Group (Kende et al, 2004. Plant Mol Bio). Involved in the formation of nematode-induced syncytia in roots of Arabidopsis thaliana.; expansin A4 (EXPA4); CONTAINS InterPro DOMAIN/s: Barwin-related endoglucanase (InterPro:IPR009009), Pollen allergen, N-terminal (InterPro:IPR014734), Expansin (InterPro:IPR002963), Rare lipoprotein A (InterPro:IPR005132), Expansin/Lol pI (InterPro:IPR007118), Expansin 45, endoglucanase-like (InterPro:IPR007112), Pollen allergen/expansin, C-terminal (InterPro:IPR007117); BEST Arabidopsis thaliana protein match is: expansin A16 (TAIR:AT3G55500.1); Has 2158 Blast hits to 2155 proteins in 155 species: Archae - 0; Bacteria - 2; Metazoa - 0; Fungi - 41; Plants - 2085; Viruses - 0; Other Eukaryotes - 30 (source: NCBI BLink). & (q852a1|expa7_orysa : 320.0) Expansin-A7 precursor (OsEXPA7) (Alpha-expansin-7) (OsEXP7) (OsaEXPa1.26) - Oryza sativa (Rice) & (gnl|cdd|86296 : 84.5) no description available & (reliability: 738.0) & (original description: no original description)	G	expansin

### Sheet: Sugar
Gene	Regulation	Gene expression (FPKM)			log2 fold change			KEGG			MapMan			eggNOG
ID	up/down	Control (C)	White spindle gall (WG)	Brownish spindle gall (BG)	WG vs C	BG vs C	BG vs WG	KEGG number	KEGG identifier	KEGG description	Bincode	Name	Description	COG category	eggNOG annotation
TRINITY_DN100095_c3_g1_i4	↑	0	19.9833	15.5967	NA	8.40473	8.26161	K00695	E2.4.1.13	sucrose synthase [EC:2.4.1.13]	2.2.1.5	major CHO metabolism.degradation.sucrose.Susy	(gnl|cdd|64713 : 531.0) no description available & (at5g20830 : 507.0) Encodes a protein with sucrose synthase activity (SUS1).; sucrose synthase 1 (SUS1); FUNCTIONS IN: UDP-glycosyltransferase activity, sucrose synthase activity; INVOLVED IN: in 6 processes; LOCATED IN: cellular_component unknown; EXPRESSED IN: 31 plant structures; EXPRESSED DURING: 14 growth stages; CONTAINS InterPro DOMAIN/s: Sucrose synthase, plant/cyanobacteria (InterPro:IPR012820), Sucrose synthase (InterPro:IPR000368), Glycosyl transferase, group 1 (InterPro:IPR001296); BEST Arabidopsis thaliana protein match is: sucrose synthase 4 (TAIR:AT3G43190.1); Has 8160 Blast hits to 8157 proteins in 1636 species: Archae - 294; Bacteria - 5212; Metazoa - 101; Fungi - 72; Plants - 800; Viruses - 0; Other Eukaryotes - 1681 (source: NCBI BLink). & (p13708|susy_soybn : 488.0) Sucrose synthase (EC 2.4.1.13) (Sucrose-UDP glucosyltransferase) (Nodulin-100) - Glycine max (Soybean) & (gnl|cdd|36071 : 231.0) no description available & (reliability: 1014.0) & (original description: no original description)	M	Sucrose-cleaving enzyme that provides UDP-glucose and fructose for various metabolic pathways (By similarity)
TRINITY_DN100095_c1_g1_i1	↑	5.45	144.383	138.597	NA	4.81067	4.89474	K00695	E2.4.1.13	sucrose synthase [EC:2.4.1.13]	2.2.1.5	major CHO metabolism.degradation.sucrose.Susy	(at5g20830 : 424.0) Encodes a protein with sucrose synthase activity (SUS1).; sucrose synthase 1 (SUS1); FUNCTIONS IN: UDP-glycosyltransferase activity, sucrose synthase activity; INVOLVED IN: in 6 processes; LOCATED IN: cellular_component unknown; EXPRESSED IN: 31 plant structures; EXPRESSED DURING: 14 growth stages; CONTAINS InterPro DOMAIN/s: Sucrose synthase, plant/cyanobacteria (InterPro:IPR012820), Sucrose synthase (InterPro:IPR000368), Glycosyl transferase, group 1 (InterPro:IPR001296); BEST Arabidopsis thaliana protein match is: sucrose synthase 4 (TAIR:AT3G43190.1); Has 8160 Blast hits to 8157 proteins in 1636 species: Archae - 294; Bacteria - 5212; Metazoa - 101; Fungi - 72; Plants - 800; Viruses - 0; Other Eukaryotes - 1681 (source: NCBI BLink). & (p13708|susy_soybn : 390.0) Sucrose synthase (EC 2.4.1.13) (Sucrose-UDP glucosyltransferase) (Nodulin-100) - Glycine max (Soybean) & (gnl|cdd|64713 : 380.0) no description available & (reliability: 848.0) & (original description: no original description)	NA	NA
TRINITY_DN100095_c3_g1_i3	↑	0	22.3167	22.8633	7.65259	9.96228	10.2039	K00695	E2.4.1.13	sucrose synthase [EC:2.4.1.13]	2.2.1.5	major CHO metabolism.degradation.sucrose.Susy	(at5g20830 : 1089.0) Encodes a protein with sucrose synthase activity (SUS1).; sucrose synthase 1 (SUS1); FUNCTIONS IN: UDP-glycosyltransferase activity, sucrose synthase activity; INVOLVED IN: in 6 processes; LOCATED IN: cellular_component unknown; EXPRESSED IN: 31 plant structures; EXPRESSED DURING: 14 growth stages; CONTAINS InterPro DOMAIN/s: Sucrose synthase, plant/cyanobacteria (InterPro:IPR012820), Sucrose synthase (InterPro:IPR000368), Glycosyl transferase, group 1 (InterPro:IPR001296); BEST Arabidopsis thaliana protein match is: sucrose synthase 4 (TAIR:AT3G43190.1); Has 8160 Blast hits to 8157 proteins in 1636 species: Archae - 294; Bacteria - 5212; Metazoa - 101; Fungi - 72; Plants - 800; Viruses - 0; Other Eukaryotes - 1681 (source: NCBI BLink). & (p13708|susy_soybn : 1014.0) Sucrose synthase (EC 2.4.1.13) (Sucrose-UDP glucosyltransferase) (Nodulin-100) - Glycine max (Soybean) & (gnl|cdd|64713 : 595.0) no description available & (gnl|cdd|36071 : 475.0) no description available & (reliability: 2178.0) & (original description: no original description)	M	Sucrose-cleaving enzyme that provides UDP-glucose and fructose for various metabolic pathways (By similarity)
TRINITY_DN100095_c3_g1_i1	↑	11.22	274.48	212.83	2.23246	4.71477	4.50269	K00695	E2.4.1.13	sucrose synthase [EC:2.4.1.13]	2.2.1.5	major CHO metabolism.degradation.sucrose.Susy	(at5g20830 : 758.0) Encodes a protein with sucrose synthase activity (SUS1).; sucrose synthase 1 (SUS1); FUNCTIONS IN: UDP-glycosyltransferase activity, sucrose synthase activity; INVOLVED IN: in 6 processes; LOCATED IN: cellular_component unknown; EXPRESSED IN: 31 plant structures; EXPRESSED DURING: 14 growth stages; CONTAINS InterPro DOMAIN/s: Sucrose synthase, plant/cyanobacteria (InterPro:IPR012820), Sucrose synthase (InterPro:IPR000368), Glycosyl transferase, group 1 (InterPro:IPR001296); BEST Arabidopsis thaliana protein match is: sucrose synthase 4 (TAIR:AT3G43190.1); Has 8160 Blast hits to 8157 proteins in 1636 species: Archae - 294; Bacteria - 5212; Metazoa - 101; Fungi - 72; Plants - 800; Viruses - 0; Other Eukaryotes - 1681 (source: NCBI BLink). & (p13708|susy_soybn : 719.0) Sucrose synthase (EC 2.4.1.13) (Sucrose-UDP glucosyltransferase) (Nodulin-100) - Glycine max (Soybean) & (gnl|cdd|64713 : 594.0) no description available & (gnl|cdd|36071 : 284.0) no description available & (reliability: 1516.0) & (original description: no original description)	M	Sucrose-cleaving enzyme that provides UDP-glucose and fructose for various metabolic pathways (By similarity)
TRINITY_DN100095_c1_g1_i2	↑	9.82	146.99	118.36	1.65807	3.98086	3.82483	K00695	E2.4.1.13	sucrose synthase [EC:2.4.1.13]	2.2.1.5	major CHO metabolism.degradation.sucrose.Susy	(at5g20830 : 444.0) Encodes a protein with sucrose synthase activity (SUS1).; sucrose synthase 1 (SUS1); FUNCTIONS IN: UDP-glycosyltransferase activity, sucrose synthase activity; INVOLVED IN: in 6 processes; LOCATED IN: cellular_component unknown; EXPRESSED IN: 31 plant structures; EXPRESSED DURING: 14 growth stages; CONTAINS InterPro DOMAIN/s: Sucrose synthase, plant/cyanobacteria (InterPro:IPR012820), Sucrose synthase (InterPro:IPR000368), Glycosyl transferase, group 1 (InterPro:IPR001296); BEST Arabidopsis thaliana protein match is: sucrose synthase 4 (TAIR:AT3G43190.1); Has 8160 Blast hits to 8157 proteins in 1636 species: Archae - 294; Bacteria - 5212; Metazoa - 101; Fungi - 72; Plants - 800; Viruses - 0; Other Eukaryotes - 1681 (source: NCBI BLink). & (p13708|susy_soybn : 412.0) Sucrose synthase (EC 2.4.1.13) (Sucrose-UDP glucosyltransferase) (Nodulin-100) - Glycine max (Soybean) & (gnl|cdd|64713 : 403.0) no description available & (reliability: 888.0) & (original description: no original description)	NA	NA
TRINITY_DN100095_c3_g1_i2	↑	57.64	350.7	292.86	NA	2.73841	2.63364	K00695	E2.4.1.13	sucrose synthase [EC:2.4.1.13]	2.2.1.5	major CHO metabolism.degradation.sucrose.Susy	(at5g20830 : 1087.0) Encodes a protein with sucrose synthase activity (SUS1).; sucrose synthase 1 (SUS1); FUNCTIONS IN: UDP-glycosyltransferase activity, sucrose synthase activity; INVOLVED IN: in 6 processes; LOCATED IN: cellular_component unknown; EXPRESSED IN: 31 plant structures; EXPRESSED DURING: 14 growth stages; CONTAINS InterPro DOMAIN/s: Sucrose synthase, plant/cyanobacteria (InterPro:IPR012820), Sucrose synthase (InterPro:IPR000368), Glycosyl transferase, group 1 (InterPro:IPR001296); BEST Arabidopsis thaliana protein match is: sucrose synthase 4 (TAIR:AT3G43190.1); Has 8160 Blast hits to 8157 proteins in 1636 species: Archae - 294; Bacteria - 5212; Metazoa - 101; Fungi - 72; Plants - 800; Viruses - 0; Other Eukaryotes - 1681 (source: NCBI BLink). & (p13708|susy_soybn : 1015.0) Sucrose synthase (EC 2.4.1.13) (Sucrose-UDP glucosyltransferase) (Nodulin-100) - Glycine max (Soybean) & (gnl|cdd|64713 : 595.0) no description available & (gnl|cdd|36071 : 473.0) no description available & (reliability: 2174.0) & (original description: no original description)	M	Sucrose-cleaving enzyme that provides UDP-glucose and fructose for various metabolic pathways (By similarity)
TRINITY_DN65919_c0_g1_i1	↑	0.72	7.41333	1.24667	3.68348	3.1177	NA	K00695	E2.4.1.13	sucrose synthase [EC:2.4.1.13]	2.2.1.5	major CHO metabolism.degradation.sucrose.Susy	(at5g37180 : 227.0) Encodes a protein with sucrose synthase activity (SUS5).; sucrose synthase 5 (SUS5); CONTAINS InterPro DOMAIN/s: Sucrose synthase, plant/cyanobacteria (InterPro:IPR012820), Sucrose synthase (InterPro:IPR000368), Glycosyl transferase, group 1 (InterPro:IPR001296); BEST Arabidopsis thaliana protein match is: sucrose synthase 6 (TAIR:AT1G73370.1); Has 35333 Blast hits to 34131 proteins in 2444 species: Archae - 798; Bacteria - 22429; Metazoa - 974; Fungi - 991; Plants - 531; Viruses - 0; Other Eukaryotes - 9610 (source: NCBI BLink). & (gnl|cdd|64713 : 88.5) no description available & (o24301|sus2_pea : 82.8) Sucrose synthase 2 (EC 2.4.1.13) (Sucrose-UDP glucosyltransferase 2) - Pisum sativum (Garden pea) & (reliability: 454.0) & (original description: no original description)	NA	NA
TRINITY_DN99160_c3_g4_i1	↑	0	0.773333	2.87333	NA	NA	5.79501	K00696	E2.4.1.14	sucrose-phosphate synthase [EC:2.4.1.14]	2.1.1.1	major CHO metabolism.synthesis.sucrose.SPS	(at4g10120 : 465.0) Encodes a protein with putative sucrose-phosphate synthase activity.; ATSPS4F; FUNCTIONS IN: transferase activity, transferring glycosyl groups; INVOLVED IN: biosynthetic process, sucrose metabolic process; LOCATED IN: plasma membrane; EXPRESSED IN: 19 plant structures; EXPRESSED DURING: 10 growth stages; CONTAINS InterPro DOMAIN/s: Sucrose-phosphate synthase (InterPro:IPR006380), Sucrose synthase (InterPro:IPR000368), Sucrose phosphate synthase, plant (InterPro:IPR012819), Glycosyl transferase, group 1 (InterPro:IPR001296); BEST Arabidopsis thaliana protein match is: sucrose phosphate synthase 3F (TAIR:AT1G04920.1); Has 35333 Blast hits to 34131 proteins in 2444 species: Archae - 798; Bacteria - 22429; Metazoa - 974; Fungi - 991; Plants - 531; Viruses - 0; Other Eukaryotes - 9610 (source: NCBI BLink). & (q43845|sps_soltu : 342.0) Sucrose-phosphate synthase (EC 2.4.1.14) (UDP-glucose-fructose-phosphate glucosyltransferase) - Solanum tuberosum (Potato) & (gnl|cdd|36071 : 180.0) no description available & (gnl|cdd|30787 : 97.4) no description available & (reliability: 930.0) & (original description: no original description)	M	Sucrose-cleaving enzyme that provides UDP-glucose and fructose for various metabolic pathways (By similarity)
TRINITY_DN99160_c3_g4_i3	↓	7.79667	0.41	0.71	NA	-4.10105	-3.31262	K00696	E2.4.1.14	sucrose-phosphate synthase [EC:2.4.1.14]	2.1.1.1	major CHO metabolism.synthesis.sucrose.SPS	(at4g10120 : 420.0) Encodes a protein with putative sucrose-phosphate synthase activity.; ATSPS4F; FUNCTIONS IN: transferase activity, transferring glycosyl groups; INVOLVED IN: biosynthetic process, sucrose metabolic process; LOCATED IN: plasma membrane; EXPRESSED IN: 19 plant structures; EXPRESSED DURING: 10 growth stages; CONTAINS InterPro DOMAIN/s: Sucrose-phosphate synthase (InterPro:IPR006380), Sucrose synthase (InterPro:IPR000368), Sucrose phosphate synthase, plant (InterPro:IPR012819), Glycosyl transferase, group 1 (InterPro:IPR001296); BEST Arabidopsis thaliana protein match is: sucrose phosphate synthase 3F (TAIR:AT1G04920.1); Has 35333 Blast hits to 34131 proteins in 2444 species: Archae - 798; Bacteria - 22429; Metazoa - 974; Fungi - 991; Plants - 531; Viruses - 0; Other Eukaryotes - 9610 (source: NCBI BLink). & (q43845|sps_soltu : 298.0) Sucrose-phosphate synthase (EC 2.4.1.14) (UDP-glucose-fructose-phosphate glucosyltransferase) - Solanum tuberosum (Potato) & (gnl|cdd|36071 : 156.0) no description available & (gnl|cdd|30787 : 87.4) no description available & (reliability: 840.0) & (original description: no original description)	M	Sucrose-cleaving enzyme that provides UDP-glucose and fructose for various metabolic pathways (By similarity)
TRINITY_DN99160_c4_g1_i1	↑	0.243333	4.88333	3.10333	NA	3.92533	NA	K00696	E2.4.1.14	sucrose-phosphate synthase [EC:2.4.1.14]	2.1.1.1	major CHO metabolism.synthesis.sucrose.SPS	(at5g11110 : 242.0) Encodes a protein with putative sucrose-phosphate synthase activity.Involved in pollen exine formation.; sucrose phosphate synthase 2F (SPS2F); FUNCTIONS IN: sucrose-phosphate synthase activity; INVOLVED IN: biosynthetic process, sucrose metabolic process; LOCATED IN: plasma membrane; EXPRESSED IN: 25 plant structures; EXPRESSED DURING: 15 growth stages; CONTAINS InterPro DOMAIN/s: Sucrose-phosphate synthase (InterPro:IPR006380), Sucrose synthase (InterPro:IPR000368), Sucrose phosphate synthase, plant (InterPro:IPR012819), Glycosyl transferase, group 1 (InterPro:IPR001296); BEST Arabidopsis thaliana protein match is: sucrose phosphate synthase 1F (TAIR:AT5G20280.1); Has 7063 Blast hits to 6941 proteins in 1362 species: Archae - 321; Bacteria - 4772; Metazoa - 8; Fungi - 55; Plants - 761; Viruses - 0; Other Eukaryotes - 1146 (source: NCBI BLink). & (q43845|sps_soltu : 200.0) Sucrose-phosphate synthase (EC 2.4.1.14) (UDP-glucose-fructose-phosphate glucosyltransferase) - Solanum tuberosum (Potato) & (reliability: 484.0) & (original description: no original description)	NA	NA
TRINITY_DN99160_c3_g1_i5	↑	0	3.10667	0.97	NA	6.33433	NA	K00696	E2.4.1.14	sucrose-phosphate synthase [EC:2.4.1.14]	2.1.1.1	major CHO metabolism.synthesis.sucrose.SPS	(at5g11110 : 563.0) Encodes a protein with putative sucrose-phosphate synthase activity.Involved in pollen exine formation.; sucrose phosphate synthase 2F (SPS2F); FUNCTIONS IN: sucrose-phosphate synthase activity; INVOLVED IN: biosynthetic process, sucrose metabolic process; LOCATED IN: plasma membrane; EXPRESSED IN: 25 plant structures; EXPRESSED DURING: 15 growth stages; CONTAINS InterPro DOMAIN/s: Sucrose-phosphate synthase (InterPro:IPR006380), Sucrose synthase (InterPro:IPR000368), Sucrose phosphate synthase, plant (InterPro:IPR012819), Glycosyl transferase, group 1 (InterPro:IPR001296); BEST Arabidopsis thaliana protein match is: sucrose phosphate synthase 1F (TAIR:AT5G20280.1); Has 7063 Blast hits to 6941 proteins in 1362 species: Archae - 321; Bacteria - 4772; Metazoa - 8; Fungi - 55; Plants - 761; Viruses - 0; Other Eukaryotes - 1146 (source: NCBI BLink). & (p31928|sps_spiol : 476.0) Sucrose-phosphate synthase (EC 2.4.1.14) (UDP-glucose-fructose-phosphate glucosyltransferase) - Spinacia oleracea (Spinach) & (gnl|cdd|36071 : 145.0) no description available & (reliability: 1126.0) & (original description: no original description)	M	Sucrose-cleaving enzyme that provides UDP-glucose and fructose for various metabolic pathways (By similarity)
TRINITY_DN98963_c1_g1_i1	↑	0	2.13333	2.15333	6.32398	5.90602	6.17248	K07024	SPP	sucrose-6-phosphatase&#160; [EC:3.1.3.24]	2.1.1.2	major CHO metabolism.synthesis.sucrose.SPP	(at1g51420 : 651.0) sucrose-phosphatase 1 (SPP1); FUNCTIONS IN: phosphatase activity, magnesium ion binding, sucrose-phosphatase activity, catalytic activity; INVOLVED IN: sucrose biosynthetic process, metabolic process; LOCATED IN: plasma membrane; EXPRESSED IN: petal, leaf whorl, root, flower, cultured cell; EXPRESSED DURING: 4 anthesis, petal differentiation and expansion stage; CONTAINS InterPro DOMAIN/s: Sucrose-phosphate synthase (InterPro:IPR006380), Sucrose-6-phosphate phosphohydrolase C-terminal (InterPro:IPR013679), HAD-superfamily hydrolase, subfamily IIB (InterPro:IPR006379), Sucrose phosphatase, plant/cyanobacteria (InterPro:IPR012847), Sucrose-phosphate phosphatase (InterPro:IPR006378); BEST Arabidopsis thaliana protein match is: Sucrose-6F-phosphate phosphohydrolase family protein (TAIR:AT2G35840.3); Has 854 Blast hits to 850 proteins in 328 species: Archae - 0; Bacteria - 616; Metazoa - 0; Fungi - 0; Plants - 177; Viruses - 0; Other Eukaryotes - 61 (source: NCBI BLink). & (gnl|cdd|86792 : 331.0) no description available & (reliability: 1302.0) & (original description: no original description)	S	Sucrose-phosphatase

### Sheet: Cellulase
Gene	Regulation	Gene expression (FPKM)			log2 fold change			KEGG			MapMan			eggNOG
ID	up/down	Control (C)	White spindle gall (WG)	Brownish spindle gall (BG)	WG vs C	BG vs C	BG vs WG	KEGG number	KEGG identifier	KEGG description	Bincode	Name	Description	COG category	eggNOG annotation
TRINITY_DN100061_c1_g1_i2	↑	4.07667	10.0567	2.96	1.42504	NA	NA	NA	NA	NA	10.6.1	cell wall.degradation.cellulases and beta -1,4-glucanases	(at2g32990 : 655.0) glycosyl hydrolase 9B8 (GH9B8); FUNCTIONS IN: hydrolase activity, hydrolyzing O-glycosyl compounds, catalytic activity; INVOLVED IN: carbohydrate metabolic process; LOCATED IN: endomembrane system; EXPRESSED IN: 17 plant structures; EXPRESSED DURING: 11 growth stages; CONTAINS InterPro DOMAIN/s: Six-hairpin glycosidase (InterPro:IPR012341), Glycoside hydrolase, family 9, active site (InterPro:IPR018221), Six-hairpin glycosidase-like (InterPro:IPR008928), Glycoside hydrolase, family 9 (InterPro:IPR001701); BEST Arabidopsis thaliana protein match is: glycosyl hydrolase 9C2 (TAIR:AT1G64390.1); Has 1753 Blast hits to 1740 proteins in 252 species: Archae - 2; Bacteria - 582; Metazoa - 189; Fungi - 17; Plants - 922; Viruses - 0; Other Eukaryotes - 41 (source: NCBI BLink). & (q6z5p2|gun7_orysa : 441.0) Endoglucanase 7 precursor (EC 3.2.1.4) (Endo-1,4-beta glucanase 7) (OsGLU10) - Oryza sativa (Rice) & (gnl|cdd|85009 : 368.0) no description available & (reliability: 1310.0) & (original description: no original description)	G	Endoglucanase
TRINITY_DN100061_c2_g1_i2	↑	3.69333	5.57667	0	NA	-4.9698	NA	NA	NA	NA	10.6.1	cell wall.degradation.cellulases and beta -1,4-glucanases	(at2g32990 : 283.0) glycosyl hydrolase 9B8 (GH9B8); FUNCTIONS IN: hydrolase activity, hydrolyzing O-glycosyl compounds, catalytic activity; INVOLVED IN: carbohydrate metabolic process; LOCATED IN: endomembrane system; EXPRESSED IN: 17 plant structures; EXPRESSED DURING: 11 growth stages; CONTAINS InterPro DOMAIN/s: Six-hairpin glycosidase (InterPro:IPR012341), Glycoside hydrolase, family 9, active site (InterPro:IPR018221), Six-hairpin glycosidase-like (InterPro:IPR008928), Glycoside hydrolase, family 9 (InterPro:IPR001701); BEST Arabidopsis thaliana protein match is: glycosyl hydrolase 9C2 (TAIR:AT1G64390.1); Has 1753 Blast hits to 1740 proteins in 252 species: Archae - 2; Bacteria - 582; Metazoa - 189; Fungi - 17; Plants - 922; Viruses - 0; Other Eukaryotes - 41 (source: NCBI BLink). & (q67uw5|gun5_orysa : 238.0) Endoglucanase 5 precursor (EC 3.2.1.4) (Endo-1,4-beta glucanase 5) - Oryza sativa (Rice) & (gnl|cdd|85009 : 218.0) no description available & (reliability: 566.0) & (original description: no original description)	G	Glycosyl hydrolase family 9
TRINITY_DN100325_c2_g2_i4	↑	6.46333	17.5633	12.69	1.55715	NA	NA	K05349	bglX	beta-glucosidase [EC:3.2.1.21]	10.6.1	cell wall.degradation.cellulases and beta -1,4-glucanases	(at5g20950 : 1084.0) Glycosyl hydrolase family protein; FUNCTIONS IN: hydrolase activity, hydrolyzing O-glycosyl compounds; INVOLVED IN: carbohydrate metabolic process; LOCATED IN: cell wall, membrane, plant-type cell wall; EXPRESSED IN: 25 plant structures; EXPRESSED DURING: 13 growth stages; CONTAINS InterPro DOMAIN/s: Glycoside hydrolase, family 3, N-terminal (InterPro:IPR001764), Glycoside hydrolase, family 3, C-terminal (InterPro:IPR002772), Glycoside hydrolase, catalytic core (InterPro:IPR017853); BEST Arabidopsis thaliana protein match is: Glycosyl hydrolase family protein (TAIR:AT5G20940.1); Has 30201 Blast hits to 17322 proteins in 780 species: Archae - 12; Bacteria - 1396; Metazoa - 17338; Fungi - 3422; Plants - 5037; Viruses - 0; Other Eukaryotes - 2996 (source: NCBI BLink). & (gnl|cdd|31661 : 253.0) no description available & (reliability: 2168.0) & (original description: no original description)	G	Glycosyl hydrolase family 3 C-terminal domain
TRINITY_DN111970_c0_g1_i1	↑	3.91667	16.3933	18	1.98517	2.26515	NA	K05349	bglX	beta-glucosidase [EC:3.2.1.21]	10.6.1	cell wall.degradation.cellulases and beta -1,4-glucanases	(at3g47000 : 241.0) Glycosyl hydrolase family protein; FUNCTIONS IN: hydrolase activity, hydrolyzing O-glycosyl compounds; INVOLVED IN: carbohydrate metabolic process; LOCATED IN: cellular_component unknown; EXPRESSED IN: 23 plant structures; EXPRESSED DURING: 13 growth stages; CONTAINS InterPro DOMAIN/s: Glycoside hydrolase, family 3, N-terminal (InterPro:IPR001764), Glycoside hydrolase, family 3, C-terminal (InterPro:IPR002772), Glycoside hydrolase, catalytic core (InterPro:IPR017853), Glycoside hydrolase, family 3, active site (InterPro:IPR019800); BEST Arabidopsis thaliana protein match is: Glycosyl hydrolase family protein (TAIR:AT3G47010.1); Has 10697 Blast hits to 9860 proteins in 1558 species: Archae - 69; Bacteria - 6575; Metazoa - 14; Fungi - 1579; Plants - 487; Viruses - 0; Other Eukaryotes - 1973 (source: NCBI BLink). & (gnl|cdd|85764 : 98.9) no description available & (reliability: 482.0) & (original description: no original description)	G	hydrolase
TRINITY_DN133516_c0_g1_i1	↑	1.28333	7.45667	2.73	2.60239	NA	NA	K05349	bglX	beta-glucosidase [EC:3.2.1.21]	10.6.1	cell wall.degradation.cellulases and beta -1,4-glucanases	(at3g47000 : 650.0) Glycosyl hydrolase family protein; FUNCTIONS IN: hydrolase activity, hydrolyzing O-glycosyl compounds; INVOLVED IN: carbohydrate metabolic process; LOCATED IN: cellular_component unknown; EXPRESSED IN: 23 plant structures; EXPRESSED DURING: 13 growth stages; CONTAINS InterPro DOMAIN/s: Glycoside hydrolase, family 3, N-terminal (InterPro:IPR001764), Glycoside hydrolase, family 3, C-terminal (InterPro:IPR002772), Glycoside hydrolase, catalytic core (InterPro:IPR017853), Glycoside hydrolase, family 3, active site (InterPro:IPR019800); BEST Arabidopsis thaliana protein match is: Glycosyl hydrolase family protein (TAIR:AT3G47010.1); Has 10697 Blast hits to 9860 proteins in 1558 species: Archae - 69; Bacteria - 6575; Metazoa - 14; Fungi - 1579; Plants - 487; Viruses - 0; Other Eukaryotes - 1973 (source: NCBI BLink). & (gnl|cdd|85134 : 215.0) no description available & (reliability: 1300.0) & (original description: no original description)	G	hydrolase
TRINITY_DN92653_c1_g1_i2	↑	0		1.99	5.36719	NA	NA	K05349	bglX	beta-glucosidase [EC:3.2.1.21]	10.6.1	cell wall.degradation.cellulases and beta -1,4-glucanases	(at3g47010 : 170.0) Glycosyl hydrolase family protein; FUNCTIONS IN: hydrolase activity, hydrolyzing O-glycosyl compounds; INVOLVED IN: carbohydrate metabolic process; LOCATED IN: cellular_component unknown; EXPRESSED IN: 19 plant structures; EXPRESSED DURING: 12 growth stages; CONTAINS InterPro DOMAIN/s: Glycoside hydrolase, family 3, C-terminal (InterPro:IPR002772), Glycoside hydrolase, family 3, N-terminal (InterPro:IPR001764), Glycoside hydrolase, catalytic core (InterPro:IPR017853), Glycoside hydrolase, family 3, active site (InterPro:IPR019800); BEST Arabidopsis thaliana protein match is: Glycosyl hydrolase family protein (TAIR:AT3G47000.1). & (gnl|cdd|85764 : 90.0) no description available & (reliability: 340.0) & (original description: no original description)	G	hydrolase
TRINITY_DN13419_c0_g1_i1	↑	0	4.95667	2.04	5.73571	NA	NA	K05349	bglX	beta-glucosidase [EC:3.2.1.21]	10.6.1	cell wall.degradation.cellulases and beta -1,4-glucanases	(at3g47010 : 339.0) Glycosyl hydrolase family protein; FUNCTIONS IN: hydrolase activity, hydrolyzing O-glycosyl compounds; INVOLVED IN: carbohydrate metabolic process; LOCATED IN: cellular_component unknown; EXPRESSED IN: 19 plant structures; EXPRESSED DURING: 12 growth stages; CONTAINS InterPro DOMAIN/s: Glycoside hydrolase, family 3, C-terminal (InterPro:IPR002772), Glycoside hydrolase, family 3, N-terminal (InterPro:IPR001764), Glycoside hydrolase, catalytic core (InterPro:IPR017853), Glycoside hydrolase, family 3, active site (InterPro:IPR019800); BEST Arabidopsis thaliana protein match is: Glycosyl hydrolase family protein (TAIR:AT3G47000.1). & (gnl|cdd|85764 : 130.0) no description available & (reliability: 678.0) & (original description: no original description)	G	hydrolase
TRINITY_DN44149_c0_g2_i1	↓	11.4533	3.84667	1.5	NA	-2.66905	NA	K05349	bglX	beta-glucosidase [EC:3.2.1.21]	10.6.1	cell wall.degradation.cellulases and beta -1,4-glucanases	(at3g47040 : 456.0) Glycosyl hydrolase family protein; FUNCTIONS IN: hydrolase activity, hydrolyzing O-glycosyl compounds; INVOLVED IN: carbohydrate metabolic process; LOCATED IN: cellular_component unknown; EXPRESSED IN: sperm cell, root; CONTAINS InterPro DOMAIN/s: Glycoside hydrolase, family 3, C-terminal (InterPro:IPR002772), Glycoside hydrolase, family 3, N-terminal (InterPro:IPR001764), Glycoside hydrolase, catalytic core (InterPro:IPR017853), Glycoside hydrolase, family 3, active site (InterPro:IPR019800); BEST Arabidopsis thaliana protein match is: Glycosyl hydrolase family protein (TAIR:AT3G47000.1). & (gnl|cdd|85764 : 143.0) no description available & (reliability: 912.0) & (original description: no original description)	G	hydrolase
TRINITY_DN89013_c1_g2_i1	↓	5.23	0.36	0	-3.54787	-7.47198	NA	K01188	E3.2.1.21	beta-glucosidase [EC:3.2.1.21]	10.6.1	cell wall.degradation.cellulases and beta -1,4-glucanases	(gnl|cdd|35845 : 588.0) no description available & (at3g62750 : 573.0) beta glucosidase 8 (BGLU8); FUNCTIONS IN: cation binding, hydrolase activity, hydrolyzing O-glycosyl compounds, catalytic activity; INVOLVED IN: carbohydrate metabolic process; LOCATED IN: vacuole; CONTAINS InterPro DOMAIN/s: Glycoside hydrolase, family 1 (InterPro:IPR001360), Glycoside hydrolase, family 1, active site (InterPro:IPR018120), Glycoside hydrolase, catalytic core (InterPro:IPR017853), Glycoside hydrolase, subgroup, catalytic core (InterPro:IPR013781); BEST Arabidopsis thaliana protein match is: beta glucosidase 7 (TAIR:AT3G62740.1); Has 11295 Blast hits to 10975 proteins in 1475 species: Archae - 142; Bacteria - 7812; Metazoa - 710; Fungi - 200; Plants - 1441; Viruses - 0; Other Eukaryotes - 990 (source: NCBI BLink). & (gnl|cdd|84629 : 420.0) no description available & (p49235|bglc_maize : 293.0) Beta-glucosidase, chloroplast precursor (EC 3.2.1.21) (Gentiobiase) (Cellobiase) (Beta-D-glucoside glucohydrolase) - Zea mays (Maize) & (reliability: 1112.0) & (original description: no original description)	G	beta-glucosidase
TRINITY_DN99044_c2_g1_i6	↑	0	2.85	1.08667	5.60353	NA	NA	K01188	E3.2.1.21	beta-glucosidase [EC:3.2.1.21]	10.6.1	cell wall.degradation.cellulases and beta -1,4-glucanases	(at4g27830 : 460.0) beta glucosidase 10 (BGLU10); FUNCTIONS IN: cation binding, hydrolase activity, hydrolyzing O-glycosyl compounds, catalytic activity; INVOLVED IN: carbohydrate metabolic process; LOCATED IN: vacuole; EXPRESSED IN: 22 plant structures; EXPRESSED DURING: 13 growth stages; CONTAINS InterPro DOMAIN/s: Glycoside hydrolase, family 1 (InterPro:IPR001360), Glycoside hydrolase, family 1, active site (InterPro:IPR018120), Glycoside hydrolase, catalytic core (InterPro:IPR017853), Glycoside hydrolase, subgroup, catalytic core (InterPro:IPR013781); BEST Arabidopsis thaliana protein match is: beta glucosidase 9 (TAIR:AT4G27820.1); Has 30201 Blast hits to 17322 proteins in 780 species: Archae - 12; Bacteria - 1396; Metazoa - 17338; Fungi - 3422; Plants - 5037; Viruses - 0; Other Eukaryotes - 2996 (source: NCBI BLink). & (gnl|cdd|35845 : 419.0) no description available & (gnl|cdd|84629 : 277.0) no description available & (p49235|bglc_maize : 246.0) Beta-glucosidase, chloroplast precursor (EC 3.2.1.21) (Gentiobiase) (Cellobiase) (Beta-D-glucoside glucohydrolase) - Zea mays (Maize) & (reliability: 828.0) & (original description: no original description)	G	Beta glucosidase
TRINITY_DN99044_c3_g2_i1	↓	7.18	1.90667	0.503333	-1.81689	-3.26596	NA	K01188	E3.2.1.21	beta-glucosidase [EC:3.2.1.21]	10.6.1	cell wall.degradation.cellulases and beta -1,4-glucanases	(at4g27830 : 285.0) beta glucosidase 10 (BGLU10); FUNCTIONS IN: cation binding, hydrolase activity, hydrolyzing O-glycosyl compounds, catalytic activity; INVOLVED IN: carbohydrate metabolic process; LOCATED IN: vacuole; EXPRESSED IN: 22 plant structures; EXPRESSED DURING: 13 growth stages; CONTAINS InterPro DOMAIN/s: Glycoside hydrolase, family 1 (InterPro:IPR001360), Glycoside hydrolase, family 1, active site (InterPro:IPR018120), Glycoside hydrolase, catalytic core (InterPro:IPR017853), Glycoside hydrolase, subgroup, catalytic core (InterPro:IPR013781); BEST Arabidopsis thaliana protein match is: beta glucosidase 9 (TAIR:AT4G27820.1); Has 30201 Blast hits to 17322 proteins in 780 species: Archae - 12; Bacteria - 1396; Metazoa - 17338; Fungi - 3422; Plants - 5037; Viruses - 0; Other Eukaryotes - 2996 (source: NCBI BLink). & (gnl|cdd|35845 : 210.0) no description available & (gnl|cdd|84629 : 143.0) no description available & (p29092|myr3_sinal : 98.6) Myrosinase MB3 precursor (EC 3.2.1.147) (Sinigrinase) (Thioglucosidase) - Sinapis alba (White mustard) (Brassica hirta) & (reliability: 564.0) & (original description: no original description)	G	Beta glucosidase
TRINITY_DN99044_c3_g2_i6	↓	20.8967	0	0.236667	-6.7352	-4.97347	NA	K01188	E3.2.1.21	beta-glucosidase [EC:3.2.1.21]	10.6.1	cell wall.degradation.cellulases and beta -1,4-glucanases	(at4g27820 : 128.0) beta glucosidase 9 (BGLU9); FUNCTIONS IN: cation binding, hydrolase activity, hydrolyzing O-glycosyl compounds, catalytic activity; INVOLVED IN: carbohydrate metabolic process; LOCATED IN: peroxisome; EXPRESSED IN: 20 plant structures; EXPRESSED DURING: 13 growth stages; CONTAINS InterPro DOMAIN/s: Glycoside hydrolase, family 1 (InterPro:IPR001360), Glycoside hydrolase, family 1, active site (InterPro:IPR018120), Glycoside hydrolase, catalytic core (InterPro:IPR017853), Glycoside hydrolase, subgroup, catalytic core (InterPro:IPR013781); BEST Arabidopsis thaliana protein match is: beta glucosidase 10 (TAIR:AT4G27830.1); Has 11131 Blast hits to 10798 proteins in 1457 species: Archae - 142; Bacteria - 7630; Metazoa - 718; Fungi - 199; Plants - 1452; Viruses - 0; Other Eukaryotes - 990 (source: NCBI BLink). & (gnl|cdd|35845 : 101.0) no description available & (reliability: 238.0) & (original description: no original description)	G	Beta glucosidase
TRINITY_DN160418_c0_g1_i1	↑	2.12333	15.43	17.4767	2.93556	3.23059	NA	NA	NA	NA	26.4.1	misc.beta 1,3 glucan hydrolases.glucan endo-1,3-beta-glucosidase	(p49236|e13b_bracm : 417.0) Glucan endo-1,3-beta-glucosidase precursor (EC 3.2.1.39) ((1->3)-beta-glucan endohydrolase) ((1->3)-beta-glucanase) (Beta-1,3-endoglucanase) - Brassica campestris (Field mustard) & (at3g57260 : 253.0) beta 1,3-glucanase; "beta-1,3-glucanase 2" (BGL2); FUNCTIONS IN: glucan 1,3-beta-glucosidase activity, protein binding, cellulase activity, hydrolase activity, hydrolyzing O-glycosyl compounds; INVOLVED IN: systemic acquired resistance, response to cold; LOCATED IN: apoplast, cell wall, vacuole; EXPRESSED IN: 17 plant structures; EXPRESSED DURING: 9 growth stages; CONTAINS InterPro DOMAIN/s: Glycoside hydrolase, catalytic core (InterPro:IPR017853), Glycoside hydrolase, family 17 (InterPro:IPR000490), Glycoside hydrolase, subgroup, catalytic core (InterPro:IPR013781); BEST Arabidopsis thaliana protein match is: beta-1,3-glucanase 3 (TAIR:AT3G57240.1); Has 2232 Blast hits to 2218 proteins in 176 species: Archae - 0; Bacteria - 18; Metazoa - 3; Fungi - 79; Plants - 2105; Viruses - 0; Other Eukaryotes - 27 (source: NCBI BLink). & (gnl|cdd|84700 : 231.0) no description available & (reliability: 506.0) & (original description: no original description)	S	Glycosyl hydrolases family 17
TRINITY_DN160418_c0_g2_i1	↑	0	7.69333	10.6433	6.9903	NA	NA	NA	NA	NA	26.4.1	misc.beta 1,3 glucan hydrolases.glucan endo-1,3-beta-glucosidase	(p49236|e13b_bracm : 424.0) Glucan endo-1,3-beta-glucosidase precursor (EC 3.2.1.39) ((1->3)-beta-glucan endohydrolase) ((1->3)-beta-glucanase) (Beta-1,3-endoglucanase) - Brassica campestris (Field mustard) & (at3g57260 : 257.0) beta 1,3-glucanase; "beta-1,3-glucanase 2" (BGL2); FUNCTIONS IN: glucan 1,3-beta-glucosidase activity, protein binding, cellulase activity, hydrolase activity, hydrolyzing O-glycosyl compounds; INVOLVED IN: systemic acquired resistance, response to cold; LOCATED IN: apoplast, cell wall, vacuole; EXPRESSED IN: 17 plant structures; EXPRESSED DURING: 9 growth stages; CONTAINS InterPro DOMAIN/s: Glycoside hydrolase, catalytic core (InterPro:IPR017853), Glycoside hydrolase, family 17 (InterPro:IPR000490), Glycoside hydrolase, subgroup, catalytic core (InterPro:IPR013781); BEST Arabidopsis thaliana protein match is: beta-1,3-glucanase 3 (TAIR:AT3G57240.1); Has 2232 Blast hits to 2218 proteins in 176 species: Archae - 0; Bacteria - 18; Metazoa - 3; Fungi - 79; Plants - 2105; Viruses - 0; Other Eukaryotes - 27 (source: NCBI BLink). & (gnl|cdd|84700 : 232.0) no description available & (reliability: 514.0) & (original description: no original description)	S	Glycosyl hydrolases family 17
TRINITY_DN113614_c0_g1_i1	↑	2.24	16.7567	16.5133	NA	2.68647	NA	NA	NA	NA	26.4.1	misc.beta 1,3 glucan hydrolases.glucan endo-1,3-beta-glucosidase	(at3g57240 : 118.0) encodes a member of glycosyl hydrolase family 17; "beta-1,3-glucanase 3" (BG3); FUNCTIONS IN: cellulase activity, hydrolase activity, hydrolyzing O-glycosyl compounds; INVOLVED IN: response to bacterium; LOCATED IN: apoplast, cell wall; EXPRESSED IN: 15 plant structures; EXPRESSED DURING: 9 growth stages; CONTAINS InterPro DOMAIN/s: Glycoside hydrolase, catalytic core (InterPro:IPR017853), Glycoside hydrolase, family 17 (InterPro:IPR000490), Glycoside hydrolase, subgroup, catalytic core (InterPro:IPR013781); BEST Arabidopsis thaliana protein match is: beta-1,3-glucanase 2 (TAIR:AT3G57260.1); Has 2135 Blast hits to 2122 proteins in 137 species: Archae - 0; Bacteria - 0; Metazoa - 3; Fungi - 16; Plants - 2105; Viruses - 0; Other Eukaryotes - 11 (source: NCBI BLink). & (p52408|e13b_prupe : 103.0) Glucan endo-1,3-beta-glucosidase, basic isoform precursor (EC 3.2.1.39) ((1->3)-beta-glucan endohydrolase) ((1->3)-beta-glucanase) (Beta-1,3-endoglucanase) (PpGns1) - Prunus persica (Peach) & (gnl|cdd|84700 : 99.6) no description available & (reliability: 236.0) & (original description: no original description)	G	glucan endo-1-3-beta-glucosidase
TRINITY_DN37452_c0_g1_i1	↑	0	6.78333	0	5.10058	NA	NA	NA	NA	NA	26.4.1	misc.beta 1,3 glucan hydrolases.glucan endo-1,3-beta-glucosidase	(at3g57240 : 158.0) encodes a member of glycosyl hydrolase family 17; "beta-1,3-glucanase 3" (BG3); FUNCTIONS IN: cellulase activity, hydrolase activity, hydrolyzing O-glycosyl compounds; INVOLVED IN: response to bacterium; LOCATED IN: apoplast, cell wall; EXPRESSED IN: 15 plant structures; EXPRESSED DURING: 9 growth stages; CONTAINS InterPro DOMAIN/s: Glycoside hydrolase, catalytic core (InterPro:IPR017853), Glycoside hydrolase, family 17 (InterPro:IPR000490), Glycoside hydrolase, subgroup, catalytic core (InterPro:IPR013781); BEST Arabidopsis thaliana protein match is: beta-1,3-glucanase 2 (TAIR:AT3G57260.1); Has 2135 Blast hits to 2122 proteins in 137 species: Archae - 0; Bacteria - 0; Metazoa - 3; Fungi - 16; Plants - 2105; Viruses - 0; Other Eukaryotes - 11 (source: NCBI BLink). & (q03773|e13a_soybn : 121.0) Glucan endo-1,3-beta-glucosidase precursor (EC 3.2.1.39) ((1->3)-beta-glucan endohydrolase) ((1->3)-beta-glucanase) (Beta-1,3-endoglucanase) - Glycine max (Soybean) & (gnl|cdd|84700 : 112.0) no description available & (reliability: 316.0) & (original description: no original description)	G	glucan endo-1-3-beta-glucosidase
TRINITY_DN37667_c0_g2_i1	↓	27.8067	5.60667	7.67	-2.21763	-1.59845	NA	NA	NA	NA	26.4.1	misc.beta 1,3 glucan hydrolases.glucan endo-1,3-beta-glucosidase	(at3g57240 : 163.0) encodes a member of glycosyl hydrolase family 17; "beta-1,3-glucanase 3" (BG3); FUNCTIONS IN: cellulase activity, hydrolase activity, hydrolyzing O-glycosyl compounds; INVOLVED IN: response to bacterium; LOCATED IN: apoplast, cell wall; EXPRESSED IN: 15 plant structures; EXPRESSED DURING: 9 growth stages; CONTAINS InterPro DOMAIN/s: Glycoside hydrolase, catalytic core (InterPro:IPR017853), Glycoside hydrolase, family 17 (InterPro:IPR000490), Glycoside hydrolase, subgroup, catalytic core (InterPro:IPR013781); BEST Arabidopsis thaliana protein match is: beta-1,3-glucanase 2 (TAIR:AT3G57260.1); Has 2135 Blast hits to 2122 proteins in 137 species: Archae - 0; Bacteria - 0; Metazoa - 3; Fungi - 16; Plants - 2105; Viruses - 0; Other Eukaryotes - 11 (source: NCBI BLink). & (gnl|cdd|84700 : 146.0) no description available & (p52408|e13b_prupe : 137.0) Glucan endo-1,3-beta-glucosidase, basic isoform precursor (EC 3.2.1.39) ((1->3)-beta-glucan endohydrolase) ((1->3)-beta-glucanase) (Beta-1,3-endoglucanase) (PpGns1) - Prunus persica (Peach) & (reliability: 326.0) & (original description: no original description)	G	glucan endo-1-3-beta-glucosidase
TRINITY_DN53332_c0_g1_i1	↑	4.91667	13.5067	23.4467	NA	2.51604	NA	NA	NA	NA	26.4.1	misc.beta 1,3 glucan hydrolases.glucan endo-1,3-beta-glucosidase	(at3g57240 : 480.0) encodes a member of glycosyl hydrolase family 17; "beta-1,3-glucanase 3" (BG3); FUNCTIONS IN: cellulase activity, hydrolase activity, hydrolyzing O-glycosyl compounds; INVOLVED IN: response to bacterium; LOCATED IN: apoplast, cell wall; EXPRESSED IN: 15 plant structures; EXPRESSED DURING: 9 growth stages; CONTAINS InterPro DOMAIN/s: Glycoside hydrolase, catalytic core (InterPro:IPR017853), Glycoside hydrolase, family 17 (InterPro:IPR000490), Glycoside hydrolase, subgroup, catalytic core (InterPro:IPR013781); BEST Arabidopsis thaliana protein match is: beta-1,3-glucanase 2 (TAIR:AT3G57260.1); Has 2135 Blast hits to 2122 proteins in 137 species: Archae - 0; Bacteria - 0; Metazoa - 3; Fungi - 16; Plants - 2105; Viruses - 0; Other Eukaryotes - 11 (source: NCBI BLink). & (gnl|cdd|84700 : 377.0) no description available & (p52408|e13b_prupe : 374.0) Glucan endo-1,3-beta-glucosidase, basic isoform precursor (EC 3.2.1.39) ((1->3)-beta-glucan endohydrolase) ((1->3)-beta-glucanase) (Beta-1,3-endoglucanase) (PpGns1) - Prunus persica (Peach) & (reliability: 960.0) & (original description: no original description)	G	glucan endo-1-3-beta-glucosidase
TRINITY_DN80827_c0_g1_i2	↑	39.0067	101.353	76.03	1.45208	NA	NA	NA	NA	NA	26.3.4	misc.gluco-, galacto- and mannosidases.endoglucanase	(at1g70710 : 313.0) endo-1,4-beta-glucanase. Involved in cell elongation.; glycosyl hydrolase 9B1 (GH9B1); FUNCTIONS IN: cellulase activity, hydrolase activity, hydrolyzing O-glycosyl compounds; INVOLVED IN: response to cyclopentenone, cell wall modification involved in multidimensional cell growth; LOCATED IN: chloroplast; EXPRESSED IN: 20 plant structures; EXPRESSED DURING: 12 growth stages; CONTAINS InterPro DOMAIN/s: Six-hairpin glycosidase (InterPro:IPR012341), Glycoside hydrolase, family 9, active site (InterPro:IPR018221), Six-hairpin glycosidase-like (InterPro:IPR008928), Glycoside hydrolase, family 9 (InterPro:IPR001701); BEST Arabidopsis thaliana protein match is: glycosyl hydrolase 9B6 (TAIR:AT1G23210.1); Has 1758 Blast hits to 1741 proteins in 256 species: Archae - 2; Bacteria - 589; Metazoa - 188; Fungi - 19; Plants - 920; Viruses - 0; Other Eukaryotes - 40 (source: NCBI BLink). & (q652f9|gun17_orysa : 242.0) Endoglucanase 17 precursor (EC 3.2.1.4) (Endo-1,4-beta glucanase 17) (OsGLU13) - Oryza sativa (Rice) & (gnl|cdd|85009 : 160.0) no description available & (reliability: 626.0) & (original description: no original description)	G	hydrolase, hydrolyzing O-glycosyl compounds
TRINITY_DN80827_c1_g1_i1	↑	3.61667	18.8633	10.93	2.48297	NA	NA	NA	NA	NA	26.3.4	misc.gluco-, galacto- and mannosidases.endoglucanase	(at1g70710 : 619.0) endo-1,4-beta-glucanase. Involved in cell elongation.; glycosyl hydrolase 9B1 (GH9B1); FUNCTIONS IN: cellulase activity, hydrolase activity, hydrolyzing O-glycosyl compounds; INVOLVED IN: response to cyclopentenone, cell wall modification involved in multidimensional cell growth; LOCATED IN: chloroplast; EXPRESSED IN: 20 plant structures; EXPRESSED DURING: 12 growth stages; CONTAINS InterPro DOMAIN/s: Six-hairpin glycosidase (InterPro:IPR012341), Glycoside hydrolase, family 9, active site (InterPro:IPR018221), Six-hairpin glycosidase-like (InterPro:IPR008928), Glycoside hydrolase, family 9 (InterPro:IPR001701); BEST Arabidopsis thaliana protein match is: glycosyl hydrolase 9B6 (TAIR:AT1G23210.1); Has 1758 Blast hits to 1741 proteins in 256 species: Archae - 2; Bacteria - 589; Metazoa - 188; Fungi - 19; Plants - 920; Viruses - 0; Other Eukaryotes - 40 (source: NCBI BLink). & (q6z2j3|gun6_orysa : 481.0) Endoglucanase 6 precursor (EC 3.2.1.4) (Endo-1,4-beta glucanase 6) - Oryza sativa (Rice) & (gnl|cdd|85009 : 406.0) no description available & (reliability: 1238.0) & (original description: no original description)	G	hydrolase, hydrolyzing O-glycosyl compounds
TRINITY_DN95273_c1_g1_i1	↑	0.43	9.41	11.7967	4.37127	4.85463	NA	NA	NA	NA	26.4.1	misc.beta 1,3 glucan hydrolases.glucan endo-1,3-beta-glucosidase	(at3g57260 : 404.0) beta 1,3-glucanase; "beta-1,3-glucanase 2" (BGL2); FUNCTIONS IN: glucan 1,3-beta-glucosidase activity, protein binding, cellulase activity, hydrolase activity, hydrolyzing O-glycosyl compounds; INVOLVED IN: systemic acquired resistance, response to cold; LOCATED IN: apoplast, cell wall, vacuole; EXPRESSED IN: 17 plant structures; EXPRESSED DURING: 9 growth stages; CONTAINS InterPro DOMAIN/s: Glycoside hydrolase, catalytic core (InterPro:IPR017853), Glycoside hydrolase, family 17 (InterPro:IPR000490), Glycoside hydrolase, subgroup, catalytic core (InterPro:IPR013781); BEST Arabidopsis thaliana protein match is: beta-1,3-glucanase 3 (TAIR:AT3G57240.1); Has 2232 Blast hits to 2218 proteins in 176 species: Archae - 0; Bacteria - 18; Metazoa - 3; Fungi - 79; Plants - 2105; Viruses - 0; Other Eukaryotes - 27 (source: NCBI BLink). & (gnl|cdd|84700 : 353.0) no description available & (p49236|e13b_bracm : 343.0) Glucan endo-1,3-beta-glucosidase precursor (EC 3.2.1.39) ((1->3)-beta-glucan endohydrolase) ((1->3)-beta-glucanase) (Beta-1,3-endoglucanase) - Brassica campestris (Field mustard) & (reliability: 808.0) & (original description: no original description)	G	glucan endo-1-3-beta-glucosidase
TRINITY_DN98250_c1_g1_i1	↓	13.8533	4.56	3.58	NA	-1.70722	NA	NA	NA	NA	10.2	cell wall.cellulose synthesis	(at5g49720 : 420.0) Encodes a membrane-bound endo-1,4-beta-D-glucanase, involved in cellulose biosynthesis. Loss-of-function mutants have severe cellulose-deficient phenotypes. During cell elongation, KOR1 is associated with Golgi apparatus and early endosome. Inhibition of cellulose biosynthesis promoted a redistribution of KOR1 in subcellular locations. These observations suggest that deposition of cellulose involves the intracellular cycling of KOR1.; glycosyl hydrolase 9A1 (GH9A1); FUNCTIONS IN: cellulase activity, hydrolase activity, hydrolyzing O-glycosyl compounds; INVOLVED IN: in 6 processes; LOCATED IN: Golgi apparatus, plasma membrane, cell plate, early endosome; EXPRESSED IN: 24 plant structures; EXPRESSED DURING: 13 growth stages; CONTAINS InterPro DOMAIN/s: Six-hairpin glycosidase (InterPro:IPR012341), Glycoside hydrolase, family 9, active site (InterPro:IPR018221), Six-hairpin glycosidase-like (InterPro:IPR008928), Glycoside hydrolase, family 9 (InterPro:IPR001701); BEST Arabidopsis thaliana protein match is: glycosyl hydrolase 9A3 (TAIR:AT4G24260.1); Has 1807 Blast hits to 1807 proteins in 277 species: Archae - 0; Bacteria - 0; Metazoa - 736; Fungi - 347; Plants - 385; Viruses - 0; Other Eukaryotes - 339 (source: NCBI BLink). & (p0c1u4|gun9_orysa : 296.0) Endoglucanase 9 (EC 3.2.1.4) (Endo-1,4-beta glucanase 9) (OsGLU1) - Oryza sativa (Rice) & (gnl|cdd|85009 : 158.0) no description available & (reliability: 840.0) & (original description: no original description)	G	Glycosyl hydrolase family 9
TRINITY_DN98926_c0_g1_i4	↓	0	5.62	0	8.12896	NA	NA	NA	NA	NA	26.3.4	misc.gluco-, galacto- and mannosidases.endoglucanase	(at4g02290 : 941.0) glycosyl hydrolase 9B13 (GH9B13); FUNCTIONS IN: hydrolase activity, hydrolyzing O-glycosyl compounds, catalytic activity; INVOLVED IN: carbohydrate metabolic process; LOCATED IN: endomembrane system; EXPRESSED IN: 20 plant structures; EXPRESSED DURING: 9 growth stages; CONTAINS InterPro DOMAIN/s: Six-hairpin glycosidase (InterPro:IPR012341), Glycoside hydrolase, family 9, active site (InterPro:IPR018221), Six-hairpin glycosidase-like (InterPro:IPR008928), Glycoside hydrolase, family 9 (InterPro:IPR001701); BEST Arabidopsis thaliana protein match is: cellulase 2 (TAIR:AT1G02800.1); Has 1736 Blast hits to 1717 proteins in 249 species: Archae - 2; Bacteria - 566; Metazoa - 187; Fungi - 17; Plants - 926; Viruses - 0; Other Eukaryotes - 38 (source: NCBI BLink). & (q8lq92|gun3_orysa : 724.0) Endoglucanase 3 precursor (EC 3.2.1.4) (Endo-1,4-beta glucanase 3) (OsGLU8) - Oryza sativa (Rice) & (gnl|cdd|85009 : 603.0) no description available & (reliability: 1882.0) & (original description: no original description)	G	endo-glucanase
TRINITY_DN98926_c0_g1_i5	↓	16.98	2.64	0.756667	-2.58017	-4.19882	NA	NA	NA	NA	26.3.4	misc.gluco-, galacto- and mannosidases.endoglucanase	(at4g02290 : 919.0) glycosyl hydrolase 9B13 (GH9B13); FUNCTIONS IN: hydrolase activity, hydrolyzing O-glycosyl compounds, catalytic activity; INVOLVED IN: carbohydrate metabolic process; LOCATED IN: endomembrane system; EXPRESSED IN: 20 plant structures; EXPRESSED DURING: 9 growth stages; CONTAINS InterPro DOMAIN/s: Six-hairpin glycosidase (InterPro:IPR012341), Glycoside hydrolase, family 9, active site (InterPro:IPR018221), Six-hairpin glycosidase-like (InterPro:IPR008928), Glycoside hydrolase, family 9 (InterPro:IPR001701); BEST Arabidopsis thaliana protein match is: cellulase 2 (TAIR:AT1G02800.1); Has 1736 Blast hits to 1717 proteins in 249 species: Archae - 2; Bacteria - 566; Metazoa - 187; Fungi - 17; Plants - 926; Viruses - 0; Other Eukaryotes - 38 (source: NCBI BLink). & (q8lq92|gun3_orysa : 727.0) Endoglucanase 3 precursor (EC 3.2.1.4) (Endo-1,4-beta glucanase 3) (OsGLU8) - Oryza sativa (Rice) & (gnl|cdd|85009 : 610.0) no description available & (reliability: 1838.0) & (original description: no original description)	G	endo-glucanase
TRINITY_DN122256_c0_g1_i1	↑	0	0.506667	5.07	NA	5.22082	NA	NA	NA	NA	26.4.1	misc.beta 1,3 glucan hydrolases.glucan endo-1,3-beta-glucosidase	(at2g27500 : 236.0) Glycosyl hydrolase superfamily protein; FUNCTIONS IN: cation binding, hydrolase activity, hydrolyzing O-glycosyl compounds, catalytic activity; INVOLVED IN: carbohydrate metabolic process; LOCATED IN: anchored to plasma membrane, nucleus, cytoplasm; EXPRESSED IN: 23 plant structures; EXPRESSED DURING: 13 growth stages; CONTAINS InterPro DOMAIN/s: Glycoside hydrolase, catalytic core (InterPro:IPR017853), Glycoside hydrolase, family 17 (InterPro:IPR000490), Glycoside hydrolase, subgroup, catalytic core (InterPro:IPR013781); BEST Arabidopsis thaliana protein match is: Glycosyl hydrolase superfamily protein (TAIR:AT1G32860.1); Has 35333 Blast hits to 34131 proteins in 2444 species: Archae - 798; Bacteria - 22429; Metazoa - 974; Fungi - 991; Plants - 531; Viruses - 0; Other Eukaryotes - 9610 (source: NCBI BLink). & (gnl|cdd|84700 : 101.0) no description available & (p52409|e13b_wheat : 94.0) Glucan endo-1,3-beta-glucosidase precursor (EC 3.2.1.39) ((1->3)-beta-glucan endohydrolase) ((1->3)-beta-glucanase) (Beta-1,3-endoglucanase) - Triticum aestivum (Wheat) & (reliability: 472.0) & (original description: no original description)	G	glucan endo-1,3-beta-glucosidase
TRINITY_DN151453_c0_g1_i1	↓	42.84	23.67	3.82	NA	-3.19104	NA	NA	NA	NA	26.4.1	misc.beta 1,3 glucan hydrolases.glucan endo-1,3-beta-glucosidase	(at1g32860 : 630.0) Glycosyl hydrolase superfamily protein; FUNCTIONS IN: cation binding, hydrolase activity, hydrolyzing O-glycosyl compounds, catalytic activity; INVOLVED IN: carbohydrate metabolic process; LOCATED IN: anchored to plasma membrane, plasma membrane, anchored to membrane; EXPRESSED IN: 18 plant structures; EXPRESSED DURING: 12 growth stages; CONTAINS InterPro DOMAIN/s: Glycoside hydrolase, catalytic core (InterPro:IPR017853), Glycoside hydrolase, family 17 (InterPro:IPR000490), Glycoside hydrolase, subgroup, catalytic core (InterPro:IPR013781); BEST Arabidopsis thaliana protein match is: beta-1,3-glucanase_putative (TAIR:AT5G42100.1); Has 2148 Blast hits to 2131 proteins in 126 species: Archae - 0; Bacteria - 0; Metazoa - 3; Fungi - 2; Plants - 2133; Viruses - 0; Other Eukaryotes - 10 (source: NCBI BLink). & (gnl|cdd|84700 : 288.0) no description available & (p52409|e13b_wheat : 246.0) Glucan endo-1,3-beta-glucosidase precursor (EC 3.2.1.39) ((1->3)-beta-glucan endohydrolase) ((1->3)-beta-glucanase) (Beta-1,3-endoglucanase) - Triticum aestivum (Wheat) & (reliability: 1260.0) & (original description: no original description)	G	glucan endo-1-3-beta-glucosidase
TRINITY_DN1790_c1_g1_i1	↑	1.6	18.4667	10.7633	3.4565	NA	NA	K01179	E3.2.1.4	endoglucanase [EC:3.2.1.4]	26.3.4	misc.gluco-, galacto- and mannosidases.endoglucanase	(at2g44570 : 218.0) glycosyl hydrolase 9B12 (GH9B12); FUNCTIONS IN: hydrolase activity, hydrolyzing O-glycosyl compounds, catalytic activity; INVOLVED IN: carbohydrate metabolic process; LOCATED IN: endomembrane system; EXPRESSED IN: male gametophyte, pollen tube; EXPRESSED DURING: L mature pollen stage; CONTAINS InterPro DOMAIN/s: Six-hairpin glycosidase (InterPro:IPR012341), Glycoside hydrolase, family 9, active site (InterPro:IPR018221), Six-hairpin glycosidase-like (InterPro:IPR008928), Glycoside hydrolase, family 9 (InterPro:IPR001701); BEST Arabidopsis thaliana protein match is: glycosyl hydrolase 9B9 (TAIR:AT2G44540.1); Has 1880 Blast hits to 1860 proteins in 272 species: Archae - 2; Bacteria - 716; Metazoa - 181; Fungi - 17; Plants - 918; Viruses - 0; Other Eukaryotes - 46 (source: NCBI BLink). & (q69nf5|gun23_orysa : 145.0) Endoglucanase 23 precursor (EC 3.2.1.4) (Endo-1,4-beta glucanase 23) (OsGLU12) - Oryza sativa (Rice) & (gnl|cdd|85009 : 139.0) no description available & (reliability: 436.0) & (original description: no original description)	G	glycosyl hydrolase
TRINITY_DN19277_c0_g1_i1	↑	0	15.1833	8.62667	7.24077	6.62461	NA	NA	NA	NA	26.4.1	misc.beta 1,3 glucan hydrolases.glucan endo-1,3-beta-glucosidase	(at2g16230 : 251.0) O-Glycosyl hydrolases family 17 protein; FUNCTIONS IN: cation binding, hydrolase activity, hydrolyzing O-glycosyl compounds, catalytic activity; INVOLVED IN: carbohydrate metabolic process; LOCATED IN: endomembrane system; EXPRESSED IN: root; CONTAINS InterPro DOMAIN/s: X8 (InterPro:IPR012946), Glycoside hydrolase, catalytic core (InterPro:IPR017853), Glycoside hydrolase, family 17 (InterPro:IPR000490), Glycoside hydrolase, subgroup, catalytic core (InterPro:IPR013781); BEST Arabidopsis thaliana protein match is: O-Glycosyl hydrolases family 17 protein (TAIR:AT4G34480.1); Has 576 Blast hits to 566 proteins in 28 species: Archae - 0; Bacteria - 0; Metazoa - 0; Fungi - 5; Plants - 566; Viruses - 0; Other Eukaryotes - 5 (source: NCBI BLink). & (gnl|cdd|84700 : 133.0) no description available & (p52409|e13b_wheat : 132.0) Glucan endo-1,3-beta-glucosidase precursor (EC 3.2.1.39) ((1->3)-beta-glucan endohydrolase) ((1->3)-beta-glucanase) (Beta-1,3-endoglucanase) - Triticum aestivum (Wheat) & (reliability: 502.0) & (original description: no original description)	G	glucan endo-1-3-beta-glucosidase
TRINITY_DN33205_c0_g1_i1	↑	5.79	22.2367	8.67	2.0584	NA	NA	NA	NA	NA	26.4.1	misc.beta 1,3 glucan hydrolases.glucan endo-1,3-beta-glucosidase	(at2g05790 : 842.0) O-Glycosyl hydrolases family 17 protein; FUNCTIONS IN: cation binding, hydrolase activity, hydrolyzing O-glycosyl compounds, catalytic activity; INVOLVED IN: carbohydrate metabolic process; LOCATED IN: endomembrane system; EXPRESSED IN: 22 plant structures; EXPRESSED DURING: 13 growth stages; CONTAINS InterPro DOMAIN/s: X8 (InterPro:IPR012946), Glycoside hydrolase, catalytic core (InterPro:IPR017853), Glycoside hydrolase, family 17 (InterPro:IPR000490), Glycoside hydrolase, subgroup, catalytic core (InterPro:IPR013781); BEST Arabidopsis thaliana protein match is: O-Glycosyl hydrolases family 17 protein (TAIR:AT5G55180.1); Has 2832 Blast hits to 2751 proteins in 138 species: Archae - 0; Bacteria - 0; Metazoa - 3; Fungi - 13; Plants - 2801; Viruses - 0; Other Eukaryotes - 15 (source: NCBI BLink). & (gnl|cdd|84700 : 300.0) no description available & (p52409|e13b_wheat : 293.0) Glucan endo-1,3-beta-glucosidase precursor (EC 3.2.1.39) ((1->3)-beta-glucan endohydrolase) ((1->3)-beta-glucanase) (Beta-1,3-endoglucanase) - Triticum aestivum (Wheat) & (reliability: 1684.0) & (original description: no original description)	G	glucan endo-1-3-beta-glucosidase
TRINITY_DN35894_c0_g1_i1	↓	76.3533	31.96	20.84	-1.12173	-1.5962	NA	NA	NA	NA	26.4.1	misc.beta 1,3 glucan hydrolases.glucan endo-1,3-beta-glucosidase	(at2g27500 : 675.0) Glycosyl hydrolase superfamily protein; FUNCTIONS IN: cation binding, hydrolase activity, hydrolyzing O-glycosyl compounds, catalytic activity; INVOLVED IN: carbohydrate metabolic process; LOCATED IN: anchored to plasma membrane, nucleus, cytoplasm; EXPRESSED IN: 23 plant structures; EXPRESSED DURING: 13 growth stages; CONTAINS InterPro DOMAIN/s: Glycoside hydrolase, catalytic core (InterPro:IPR017853), Glycoside hydrolase, family 17 (InterPro:IPR000490), Glycoside hydrolase, subgroup, catalytic core (InterPro:IPR013781); BEST Arabidopsis thaliana protein match is: Glycosyl hydrolase superfamily protein (TAIR:AT1G32860.1); Has 35333 Blast hits to 34131 proteins in 2444 species: Archae - 798; Bacteria - 22429; Metazoa - 974; Fungi - 991; Plants - 531; Viruses - 0; Other Eukaryotes - 9610 (source: NCBI BLink). & (gnl|cdd|84700 : 282.0) no description available & (p52409|e13b_wheat : 252.0) Glucan endo-1,3-beta-glucosidase precursor (EC 3.2.1.39) ((1->3)-beta-glucan endohydrolase) ((1->3)-beta-glucanase) (Beta-1,3-endoglucanase) - Triticum aestivum (Wheat) & (reliability: 1350.0) & (original description: no original description)	G	glucan endo-1,3-beta-glucosidase
TRINITY_DN36362_c0_g1_i1	↓	16.14	4.36	1.69667	-1.7928	-2.93356	NA	NA	NA	NA	26.3.4	misc.gluco-, galacto- and mannosidases.endoglucanase	(at1g23210 : 318.0) glycosyl hydrolase 9B6 (GH9B6); FUNCTIONS IN: hydrolase activity, hydrolyzing O-glycosyl compounds, catalytic activity; INVOLVED IN: carbohydrate metabolic process; LOCATED IN: endomembrane system; EXPRESSED IN: sperm cell, male gametophyte, pollen tube; EXPRESSED DURING: L mature pollen stage, M germinated pollen stage; CONTAINS InterPro DOMAIN/s: Six-hairpin glycosidase (InterPro:IPR012341), Glycoside hydrolase, family 9, active site (InterPro:IPR018221), Six-hairpin glycosidase-like (InterPro:IPR008928), Glycoside hydrolase, family 9 (InterPro:IPR001701); BEST Arabidopsis thaliana protein match is: glycosyl hydrolase 9B1 (TAIR:AT1G70710.1); Has 1742 Blast hits to 1728 proteins in 256 species: Archae - 2; Bacteria - 580; Metazoa - 187; Fungi - 17; Plants - 918; Viruses - 0; Other Eukaryotes - 38 (source: NCBI BLink). & (q652f9|gun17_orysa : 251.0) Endoglucanase 17 precursor (EC 3.2.1.4) (Endo-1,4-beta glucanase 17) (OsGLU13) - Oryza sativa (Rice) & (gnl|cdd|85009 : 167.0) no description available & (reliability: 636.0) & (original description: no original description)	G	hydrolase, hydrolyzing O-glycosyl compounds
TRINITY_DN37409_c0_g1_i1	↑	1.08667	10.7167	7.66	3.28743	2.95654	NA	K19891	GN1_2_3	glucan endo-1,3-beta-glucosidase 1/2/3 [EC:3.2.1.39]	35.1	not assigned.no ontology	(at1g11820 : 454.0) O-Glycosyl hydrolases family 17 protein; FUNCTIONS IN: cation binding, hydrolase activity, hydrolyzing O-glycosyl compounds, catalytic activity; INVOLVED IN: carbohydrate metabolic process; LOCATED IN: endomembrane system; CONTAINS InterPro DOMAIN/s: X8 (InterPro:IPR012946), Glycoside hydrolase, family 17 (InterPro:IPR000490), Glycoside hydrolase, catalytic core (InterPro:IPR017853), Glycoside hydrolase, subgroup, catalytic core (InterPro:IPR013781); BEST Arabidopsis thaliana protein match is: O-Glycosyl hydrolases family 17 protein (TAIR:AT2G01630.1). & (p52409|e13b_wheat : 142.0) Glucan endo-1,3-beta-glucosidase precursor (EC 3.2.1.39) ((1->3)-beta-glucan endohydrolase) ((1->3)-beta-glucanase) (Beta-1,3-endoglucanase) - Triticum aestivum (Wheat) & (gnl|cdd|84700 : 139.0) no description available & (reliability: 908.0) & (original description: no original description)	G	glucan endo-1-3-beta-glucosidase
TRINITY_DN37409_c1_g1_i1	↑	5.31333	17.51	5.3	1.77345	NA	NA	K19891	GN1_2_3	glucan endo-1,3-beta-glucosidase 1/2/3 [EC:3.2.1.39]	35.1	not assigned.no ontology	(at1g11820 : 283.0) O-Glycosyl hydrolases family 17 protein; FUNCTIONS IN: cation binding, hydrolase activity, hydrolyzing O-glycosyl compounds, catalytic activity; INVOLVED IN: carbohydrate metabolic process; LOCATED IN: endomembrane system; CONTAINS InterPro DOMAIN/s: X8 (InterPro:IPR012946), Glycoside hydrolase, family 17 (InterPro:IPR000490), Glycoside hydrolase, catalytic core (InterPro:IPR017853), Glycoside hydrolase, subgroup, catalytic core (InterPro:IPR013781); BEST Arabidopsis thaliana protein match is: O-Glycosyl hydrolases family 17 protein (TAIR:AT2G01630.1). & (gnl|cdd|84700 : 117.0) no description available & (q03467|e13b_pea : 94.0) Glucan endo-1,3-beta-glucosidase precursor (EC 3.2.1.39) ((1->3)-beta-glucan endohydrolase) ((1->3)-beta-glucanase) (Beta-1,3-endoglucanase) - Pisum sativum (Garden pea) & (reliability: 566.0) & (original description: no original description)	G	glucan endo-1-3-beta-glucosidase
TRINITY_DN49364_c0_g1_i1	↑	3.24	15.86	8.18667	2.40976	1.62093	NA	K19892	GN4	glucan endo-1,3-beta-glucosidase 4 [EC:3.2.1.39]	26.4.1	misc.beta 1,3 glucan hydrolases.glucan endo-1,3-beta-glucosidase	(at3g13560 : 758.0) O-Glycosyl hydrolases family 17 protein; FUNCTIONS IN: cation binding, hydrolase activity, hydrolyzing O-glycosyl compounds, catalytic activity; INVOLVED IN: carbohydrate metabolic process; LOCATED IN: anchored to plasma membrane, plasma membrane, anchored to membrane; EXPRESSED IN: 24 plant structures; EXPRESSED DURING: 13 growth stages; CONTAINS InterPro DOMAIN/s: X8 (InterPro:IPR012946), Glycoside hydrolase, family 17 (InterPro:IPR000490), Glycoside hydrolase, catalytic core (InterPro:IPR017853), Glycoside hydrolase, subgroup, catalytic core (InterPro:IPR013781); BEST Arabidopsis thaliana protein match is: O-Glycosyl hydrolases family 17 protein (TAIR:AT2G01630.1); Has 35333 Blast hits to 34131 proteins in 2444 species: Archae - 798; Bacteria - 22429; Metazoa - 974; Fungi - 991; Plants - 531; Viruses - 0; Other Eukaryotes - 9610 (source: NCBI BLink). & (gnl|cdd|84700 : 258.0) no description available & (p52409|e13b_wheat : 233.0) Glucan endo-1,3-beta-glucosidase precursor (EC 3.2.1.39) ((1->3)-beta-glucan endohydrolase) ((1->3)-beta-glucanase) (Beta-1,3-endoglucanase) - Triticum aestivum (Wheat) & (reliability: 1516.0) & (original description: no original description)	G	glucan endo-1-3-beta-glucosidase
TRINITY_DN68225_c0_g2_i1	↑	1.5	3.92333	2.33	NA	NA	NA	K19893	GN5_6	glucan endo-1,3-beta-glucosidase 5/6 [EC:3.2.1.39]	26.4.1	misc.beta 1,3 glucan hydrolases.glucan endo-1,3-beta-glucosidase	(at5g58090 : 845.0) O-Glycosyl hydrolases family 17 protein; FUNCTIONS IN: cation binding, hydrolase activity, hydrolyzing O-glycosyl compounds, catalytic activity; INVOLVED IN: carbohydrate metabolic process; LOCATED IN: anchored to plasma membrane, plasma membrane, anchored to membrane; EXPRESSED IN: 24 plant structures; EXPRESSED DURING: 13 growth stages; CONTAINS InterPro DOMAIN/s: X8 (InterPro:IPR012946), Glycoside hydrolase, catalytic core (InterPro:IPR017853), Glycoside hydrolase, family 17 (InterPro:IPR000490), Glycoside hydrolase, subgroup, catalytic core (InterPro:IPR013781); BEST Arabidopsis thaliana protein match is: O-Glycosyl hydrolases family 17 protein (TAIR:AT4G31140.1); Has 30201 Blast hits to 17322 proteins in 780 species: Archae - 12; Bacteria - 1396; Metazoa - 17338; Fungi - 3422; Plants - 5037; Viruses - 0; Other Eukaryotes - 2996 (source: NCBI BLink). & (gnl|cdd|84700 : 235.0) no description available & (p36401|e13h_tobac : 197.0) Glucan endo-1,3-beta-glucosidase, acidic isoform PR-Q precursor (EC 3.2.1.39) ((1->3)-beta-glucan endohydrolase) ((1->3)-beta-glucanase) (Beta-1,3-endoglucanase) (PR-35) - Nicotiana tabacum (Common tobacco) & (reliability: 1690.0) & (original description: no original description)	G	glucan endo-1-3-beta-glucosidase
TRINITY_DN70973_c0_g1_i1	↓	66.5133	28.9333	13.05	-1.07913	-2.06113	NA	NA	NA	NA	26.4.1	misc.beta 1,3 glucan hydrolases.glucan endo-1,3-beta-glucosidase	(at2g26600 : 663.0) Glycosyl hydrolase superfamily protein; FUNCTIONS IN: cation binding, hydrolase activity, hydrolyzing O-glycosyl compounds, catalytic activity; INVOLVED IN: carbohydrate metabolic process; LOCATED IN: anchored to membrane; EXPRESSED IN: 22 plant structures; EXPRESSED DURING: 13 growth stages; CONTAINS InterPro DOMAIN/s: Glycoside hydrolase, catalytic core (InterPro:IPR017853), Glycoside hydrolase, family 17 (InterPro:IPR000490), Glycoside hydrolase, subgroup, catalytic core (InterPro:IPR013781); BEST Arabidopsis thaliana protein match is: Glycosyl hydrolase superfamily protein (TAIR:AT3G15800.1); Has 2078 Blast hits to 2068 proteins in 126 species: Archae - 0; Bacteria - 0; Metazoa - 3; Fungi - 2; Plants - 2065; Viruses - 0; Other Eukaryotes - 8 (source: NCBI BLink). & (gnl|cdd|84700 : 289.0) no description available & (p52399|e13l_tobac : 236.0) Glucan endo-1,3-beta-glucosidase, acidic isoform GL153 precursor (EC 3.2.1.39) ((1->3)-beta-glucan endohydrolase) ((1->3)-beta-glucanase) (Beta-1,3-endoglucanase) - Nicotiana tabacum (Common tobacco) & (reliability: 1326.0) & (original description: no original description)	G	hydrolase family 17 protein
TRINITY_DN72045_c0_g1_i1	↓	9.73	0.996667	2.74667	-3.1974	NA	NA	NA	NA	NA	26.4.1	misc.beta 1,3 glucan hydrolases.glucan endo-1,3-beta-glucosidase	(at3g55430 : 130.0) O-Glycosyl hydrolases family 17 protein; FUNCTIONS IN: cation binding, hydrolase activity, hydrolyzing O-glycosyl compounds, catalytic activity; INVOLVED IN: carbohydrate metabolic process; LOCATED IN: cell wall; EXPRESSED IN: 24 plant structures; EXPRESSED DURING: 15 growth stages; CONTAINS InterPro DOMAIN/s: X8 (InterPro:IPR012946), Glycoside hydrolase, catalytic core (InterPro:IPR017853), Glycoside hydrolase, family 17 (InterPro:IPR000490), Glycoside hydrolase, subgroup, catalytic core (InterPro:IPR013781); BEST Arabidopsis thaliana protein match is: glycosyl hydrolase family 17 protein (TAIR:AT2G39640.1); Has 2877 Blast hits to 2804 proteins in 154 species: Archae - 0; Bacteria - 2; Metazoa - 3; Fungi - 42; Plants - 2822; Viruses - 0; Other Eukaryotes - 8 (source: NCBI BLink). & (gnl|cdd|87420 : 120.0) no description available & (p52409|e13b_wheat : 105.0) Glucan endo-1,3-beta-glucosidase precursor (EC 3.2.1.39) ((1->3)-beta-glucan endohydrolase) ((1->3)-beta-glucanase) (Beta-1,3-endoglucanase) - Triticum aestivum (Wheat) & (reliability: 260.0) & (original description: no original description)	G	glucan endo-1,3-beta-glucosidase
TRINITY_DN81403_c0_g1_i1	↑	2.19667	17.8033	8.12667	3.13096	NA	NA	K19891	GN1_2_3	glucan endo-1,3-beta-glucosidase 1/2/3 [EC:3.2.1.39]	26.4.1	misc.beta 1,3 glucan hydrolases.glucan endo-1,3-beta-glucosidase	(at1g66250 : 847.0) O-Glycosyl hydrolases family 17 protein; FUNCTIONS IN: cation binding, hydrolase activity, hydrolyzing O-glycosyl compounds, catalytic activity; INVOLVED IN: carbohydrate metabolic process; LOCATED IN: anchored to plasma membrane, plasma membrane, anchored to membrane; EXPRESSED IN: 22 plant structures; EXPRESSED DURING: 13 growth stages; CONTAINS InterPro DOMAIN/s: X8 (InterPro:IPR012946), Glycoside hydrolase, catalytic core (InterPro:IPR017853), Glycoside hydrolase, family 17 (InterPro:IPR000490), Glycoside hydrolase, subgroup, catalytic core (InterPro:IPR013781); BEST Arabidopsis thaliana protein match is: O-Glycosyl hydrolases family 17 protein (TAIR:AT2G01630.1); Has 2879 Blast hits to 2803 proteins in 166 species: Archae - 0; Bacteria - 0; Metazoa - 3; Fungi - 66; Plants - 2798; Viruses - 0; Other Eukaryotes - 12 (source: NCBI BLink). & (gnl|cdd|84700 : 267.0) no description available & (p52409|e13b_wheat : 228.0) Glucan endo-1,3-beta-glucosidase precursor (EC 3.2.1.39) ((1->3)-beta-glucan endohydrolase) ((1->3)-beta-glucanase) (Beta-1,3-endoglucanase) - Triticum aestivum (Wheat) & (reliability: 1694.0) & (original description: no original description)	G	glucan endo-1-3-beta-glucosidase
TRINITY_DN89004_c0_g1_i1	↓	10.5267	2.59667	3.66	-2.0359	NA	NA	NA	NA	NA	26.4	misc.beta 1,3 glucan hydrolases	(at4g18340 : 234.0) Glycosyl hydrolase superfamily protein; FUNCTIONS IN: cation binding, hydrolase activity, hydrolyzing O-glycosyl compounds, catalytic activity; INVOLVED IN: carbohydrate metabolic process; LOCATED IN: endomembrane system; EXPRESSED IN: 21 plant structures; EXPRESSED DURING: 13 growth stages; CONTAINS InterPro DOMAIN/s: Glycoside hydrolase, catalytic core (InterPro:IPR017853), Glycoside hydrolase, family 17 (InterPro:IPR000490), Glycoside hydrolase, subgroup, catalytic core (InterPro:IPR013781); BEST Arabidopsis thaliana protein match is: Glycosyl hydrolase superfamily protein (TAIR:AT1G30080.1); Has 30201 Blast hits to 17322 proteins in 780 species: Archae - 12; Bacteria - 1396; Metazoa - 17338; Fungi - 3422; Plants - 5037; Viruses - 0; Other Eukaryotes - 2996 (source: NCBI BLink). & (gnl|cdd|84700 : 98.8) no description available & (p52409|e13b_wheat : 84.7) Glucan endo-1,3-beta-glucosidase precursor (EC 3.2.1.39) ((1->3)-beta-glucan endohydrolase) ((1->3)-beta-glucanase) (Beta-1,3-endoglucanase) - Triticum aestivum (Wheat) & (reliability: 468.0) & (original description: no original description)	G	Glycosyl hydrolase family 17 protein
TRINITY_DN89004_c0_g1_i3	↑	2.78333	1.02333	3.93	NA	NA	NA	NA	NA	NA	26.4	misc.beta 1,3 glucan hydrolases	(at4g18340 : 211.0) Glycosyl hydrolase superfamily protein; FUNCTIONS IN: cation binding, hydrolase activity, hydrolyzing O-glycosyl compounds, catalytic activity; INVOLVED IN: carbohydrate metabolic process; LOCATED IN: endomembrane system; EXPRESSED IN: 21 plant structures; EXPRESSED DURING: 13 growth stages; CONTAINS InterPro DOMAIN/s: Glycoside hydrolase, catalytic core (InterPro:IPR017853), Glycoside hydrolase, family 17 (InterPro:IPR000490), Glycoside hydrolase, subgroup, catalytic core (InterPro:IPR013781); BEST Arabidopsis thaliana protein match is: Glycosyl hydrolase superfamily protein (TAIR:AT1G30080.1); Has 30201 Blast hits to 17322 proteins in 780 species: Archae - 12; Bacteria - 1396; Metazoa - 17338; Fungi - 3422; Plants - 5037; Viruses - 0; Other Eukaryotes - 2996 (source: NCBI BLink). & (gnl|cdd|84700 : 92.7) no description available & (p52409|e13b_wheat : 80.1) Glucan endo-1,3-beta-glucosidase precursor (EC 3.2.1.39) ((1->3)-beta-glucan endohydrolase) ((1->3)-beta-glucanase) (Beta-1,3-endoglucanase) - Triticum aestivum (Wheat) & (reliability: 422.0) & (original description: no original description)	G	Glycosyl hydrolase family 17 protein
TRINITY_DN904_c0_g1_i1	↑	0	4.39	2.31333	6.34214	NA	NA	NA	NA	NA	26.4.1	misc.beta 1,3 glucan hydrolases.glucan endo-1,3-beta-glucosidase	(at2g16230 : 379.0) O-Glycosyl hydrolases family 17 protein; FUNCTIONS IN: cation binding, hydrolase activity, hydrolyzing O-glycosyl compounds, catalytic activity; INVOLVED IN: carbohydrate metabolic process; LOCATED IN: endomembrane system; EXPRESSED IN: root; CONTAINS InterPro DOMAIN/s: X8 (InterPro:IPR012946), Glycoside hydrolase, catalytic core (InterPro:IPR017853), Glycoside hydrolase, family 17 (InterPro:IPR000490), Glycoside hydrolase, subgroup, catalytic core (InterPro:IPR013781); BEST Arabidopsis thaliana protein match is: O-Glycosyl hydrolases family 17 protein (TAIR:AT4G34480.1); Has 576 Blast hits to 566 proteins in 28 species: Archae - 0; Bacteria - 0; Metazoa - 0; Fungi - 5; Plants - 566; Viruses - 0; Other Eukaryotes - 5 (source: NCBI BLink). & (gnl|cdd|84700 : 198.0) no description available & (p52409|e13b_wheat : 186.0) Glucan endo-1,3-beta-glucosidase precursor (EC 3.2.1.39) ((1->3)-beta-glucan endohydrolase) ((1->3)-beta-glucanase) (Beta-1,3-endoglucanase) - Triticum aestivum (Wheat) & (reliability: 758.0) & (original description: no original description)	G	glucan endo-1-3-beta-glucosidase
TRINITY_DN904_c0_g2_i1	↑	0	4.62333	1.92	6.36835	NA	NA	NA	NA	NA	26.4.1	misc.beta 1,3 glucan hydrolases.glucan endo-1,3-beta-glucosidase	(at2g16230 : 362.0) O-Glycosyl hydrolases family 17 protein; FUNCTIONS IN: cation binding, hydrolase activity, hydrolyzing O-glycosyl compounds, catalytic activity; INVOLVED IN: carbohydrate metabolic process; LOCATED IN: endomembrane system; EXPRESSED IN: root; CONTAINS InterPro DOMAIN/s: X8 (InterPro:IPR012946), Glycoside hydrolase, catalytic core (InterPro:IPR017853), Glycoside hydrolase, family 17 (InterPro:IPR000490), Glycoside hydrolase, subgroup, catalytic core (InterPro:IPR013781); BEST Arabidopsis thaliana protein match is: O-Glycosyl hydrolases family 17 protein (TAIR:AT4G34480.1); Has 576 Blast hits to 566 proteins in 28 species: Archae - 0; Bacteria - 0; Metazoa - 0; Fungi - 5; Plants - 566; Viruses - 0; Other Eukaryotes - 5 (source: NCBI BLink). & (gnl|cdd|84700 : 188.0) no description available & (p52409|e13b_wheat : 176.0) Glucan endo-1,3-beta-glucosidase precursor (EC 3.2.1.39) ((1->3)-beta-glucan endohydrolase) ((1->3)-beta-glucanase) (Beta-1,3-endoglucanase) - Triticum aestivum (Wheat) & (reliability: 724.0) & (original description: no original description)	G	glucan endo-1-3-beta-glucosidase
TRINITY_DN91173_c0_g1_i1	↑	0	1.04333	3.24333	NA	4.83959	NA	NA	NA	NA	26.4.1	misc.beta 1,3 glucan hydrolases.glucan endo-1,3-beta-glucosidase	(at5g24318 : 265.0) O-Glycosyl hydrolases family 17 protein; FUNCTIONS IN: cation binding, hydrolase activity, hydrolyzing O-glycosyl compounds, catalytic activity; INVOLVED IN: carbohydrate metabolic process; LOCATED IN: endomembrane system; CONTAINS InterPro DOMAIN/s: X8 (InterPro:IPR012946), Glycoside hydrolase, family 17 (InterPro:IPR000490), Glycoside hydrolase, catalytic core (InterPro:IPR017853), Glycoside hydrolase, subgroup, catalytic core (InterPro:IPR013781); BEST Arabidopsis thaliana protein match is: O-Glycosyl hydrolases family 17 protein (TAIR:AT3G55430.1); Has 30201 Blast hits to 17322 proteins in 780 species: Archae - 12; Bacteria - 1396; Metazoa - 17338; Fungi - 3422; Plants - 5037; Viruses - 0; Other Eukaryotes - 2996 (source: NCBI BLink). & (p52409|e13b_wheat : 112.0) Glucan endo-1,3-beta-glucosidase precursor (EC 3.2.1.39) ((1->3)-beta-glucan endohydrolase) ((1->3)-beta-glucanase) (Beta-1,3-endoglucanase) - Triticum aestivum (Wheat) & (gnl|cdd|84700 : 108.0) no description available & (reliability: 530.0) & (original description: no original description)	G	glucan endo-1,3-beta-glucosidase
TRINITY_DN91173_c1_g2_i1	↓	5.19	0.7	0.323333	-2.82642	-3.51211	NA	NA	NA	NA	26.4.1	misc.beta 1,3 glucan hydrolases.glucan endo-1,3-beta-glucosidase	(at5g24318 : 302.0) O-Glycosyl hydrolases family 17 protein; FUNCTIONS IN: cation binding, hydrolase activity, hydrolyzing O-glycosyl compounds, catalytic activity; INVOLVED IN: carbohydrate metabolic process; LOCATED IN: endomembrane system; CONTAINS InterPro DOMAIN/s: X8 (InterPro:IPR012946), Glycoside hydrolase, family 17 (InterPro:IPR000490), Glycoside hydrolase, catalytic core (InterPro:IPR017853), Glycoside hydrolase, subgroup, catalytic core (InterPro:IPR013781); BEST Arabidopsis thaliana protein match is: O-Glycosyl hydrolases family 17 protein (TAIR:AT3G55430.1); Has 30201 Blast hits to 17322 proteins in 780 species: Archae - 12; Bacteria - 1396; Metazoa - 17338; Fungi - 3422; Plants - 5037; Viruses - 0; Other Eukaryotes - 2996 (source: NCBI BLink). & (p52409|e13b_wheat : 186.0) Glucan endo-1,3-beta-glucosidase precursor (EC 3.2.1.39) ((1->3)-beta-glucan endohydrolase) ((1->3)-beta-glucanase) (Beta-1,3-endoglucanase) - Triticum aestivum (Wheat) & (gnl|cdd|87420 : 113.0) no description available & (reliability: 604.0) & (original description: no original description)	G	glucan endo-1,3-beta-glucosidase
TRINITY_DN91668_c1_g1_i2	↓	16.7267	12.6167	3.18333	NA	-2.13491	NA	NA	NA	NA	26.3.4	misc.gluco-, galacto- and mannosidases.endoglucanase	(at4g11050 : 540.0) glycosyl hydrolase 9C3 (GH9C3); FUNCTIONS IN: carbohydrate binding, hydrolase activity, hydrolyzing O-glycosyl compounds, catalytic activity; INVOLVED IN: carbohydrate metabolic process; LOCATED IN: endomembrane system, extracellular region; EXPRESSED IN: 7 plant structures; EXPRESSED DURING: 4 anthesis, E expanded cotyledon stage, D bilateral stage; CONTAINS InterPro DOMAIN/s: Six-hairpin glycosidase (InterPro:IPR012341), Carbohydrate-binding (InterPro:IPR008965), Glycoside hydrolase, family 9, active site (InterPro:IPR018221), Six-hairpin glycosidase-like (InterPro:IPR008928), Glycoside hydrolase, family 9 (InterPro:IPR001701), Carbohydrate binding domain CBM49 (InterPro:IPR019028); BEST Arabidopsis thaliana protein match is: glycosyl hydrolase 9C2 (TAIR:AT1G64390.1); Has 1895 Blast hits to 1880 proteins in 271 species: Archae - 2; Bacteria - 695; Metazoa - 181; Fungi - 19; Plants - 923; Viruses - 0; Other Eukaryotes - 75 (source: NCBI BLink). & (q5nat0|gun2_orysa : 342.0) Endoglucanase 2 precursor (EC 3.2.1.4) (Endo-1,4-beta glucanase 2) (OsGLU5) - Oryza sativa (Rice) & (gnl|cdd|85009 : 219.0) no description available & (reliability: 1080.0) & (original description: no original description)	G	Endoglucanase
TRINITY_DN95786_c1_g1_i2	↑	0	2.04667	0	NA	NA	NA	NA	NA	NA	26.4	misc.beta 1,3 glucan hydrolases	(at5g58480 : 298.0) O-Glycosyl hydrolases family 17 protein; FUNCTIONS IN: cation binding, hydrolase activity, hydrolyzing O-glycosyl compounds, catalytic activity; INVOLVED IN: carbohydrate metabolic process; LOCATED IN: anchored to plasma membrane, plasma membrane, anchored to membrane; EXPRESSED IN: 22 plant structures; EXPRESSED DURING: 13 growth stages; CONTAINS InterPro DOMAIN/s: X8 (InterPro:IPR012946), Glycoside hydrolase, catalytic core (InterPro:IPR017853), Glycoside hydrolase, family 17 (InterPro:IPR000490), Glycoside hydrolase, subgroup, catalytic core (InterPro:IPR013781); BEST Arabidopsis thaliana protein match is: O-Glycosyl hydrolases family 17 protein (TAIR:AT4G17180.1); Has 2632 Blast hits to 2560 proteins in 135 species: Archae - 0; Bacteria - 0; Metazoa - 4; Fungi - 17; Plants - 2601; Viruses - 0; Other Eukaryotes - 10 (source: NCBI BLink). & (gnl|cdd|84700 : 118.0) no description available & (p52408|e13b_prupe : 106.0) Glucan endo-1,3-beta-glucosidase, basic isoform precursor (EC 3.2.1.39) ((1->3)-beta-glucan endohydrolase) ((1->3)-beta-glucanase) (Beta-1,3-endoglucanase) (PpGns1) - Prunus persica (Peach) & (reliability: 596.0) & (original description: no original description)	G	glucan endo-1-3-beta-glucosidase
TRINITY_DN96679_c2_g1_i2	↑	0	11.0633	6.32	6.74971	NA	NA	NA	NA	NA	26.3.4	misc.gluco-, galacto- and mannosidases.endoglucanase	(at1g75680 : 114.0) glycosyl hydrolase 9B7 (GH9B7); FUNCTIONS IN: hydrolase activity, hydrolyzing O-glycosyl compounds, catalytic activity; INVOLVED IN: carbohydrate metabolic process; LOCATED IN: plasma membrane; EXPRESSED IN: 23 plant structures; EXPRESSED DURING: 13 growth stages; CONTAINS InterPro DOMAIN/s: Six-hairpin glycosidase (InterPro:IPR012341), Glycoside hydrolase, family 9, active site (InterPro:IPR018221), Six-hairpin glycosidase-like (InterPro:IPR008928), Glycoside hydrolase, family 9 (InterPro:IPR001701); BEST Arabidopsis thaliana protein match is: glycosyl hydrolase 9B5 (TAIR:AT1G19940.1); Has 1881 Blast hits to 1863 proteins in 273 species: Archae - 2; Bacteria - 718; Metazoa - 187; Fungi - 17; Plants - 915; Viruses - 0; Other Eukaryotes - 42 (source: NCBI BLink). & (q5z9p8|gun18_orysa : 82.4) Endoglucanase 18 (EC 3.2.1.4) (Endo-1,4-beta glucanase 18) - Oryza sativa (Rice) & (reliability: 228.0) & (original description: no original description)	S	Glycosyl hydrolase family 9
TRINITY_DN96679_c2_g1_i4	↑	0	7.12667	2.48	NA	NA	NA	NA	NA	NA	26.3.4	misc.gluco-, galacto- and mannosidases.endoglucanase	(at1g75680 : 114.0) glycosyl hydrolase 9B7 (GH9B7); FUNCTIONS IN: hydrolase activity, hydrolyzing O-glycosyl compounds, catalytic activity; INVOLVED IN: carbohydrate metabolic process; LOCATED IN: plasma membrane; EXPRESSED IN: 23 plant structures; EXPRESSED DURING: 13 growth stages; CONTAINS InterPro DOMAIN/s: Six-hairpin glycosidase (InterPro:IPR012341), Glycoside hydrolase, family 9, active site (InterPro:IPR018221), Six-hairpin glycosidase-like (InterPro:IPR008928), Glycoside hydrolase, family 9 (InterPro:IPR001701); BEST Arabidopsis thaliana protein match is: glycosyl hydrolase 9B5 (TAIR:AT1G19940.1); Has 1881 Blast hits to 1863 proteins in 273 species: Archae - 2; Bacteria - 718; Metazoa - 187; Fungi - 17; Plants - 915; Viruses - 0; Other Eukaryotes - 42 (source: NCBI BLink). & (q5z9p8|gun18_orysa : 82.4) Endoglucanase 18 (EC 3.2.1.4) (Endo-1,4-beta glucanase 18) - Oryza sativa (Rice) & (reliability: 228.0) & (original description: no original description)	S	Glycosyl hydrolase family 9
TRINITY_DN96679_c2_g1_i5	↓	22.0067	11.4067	9.12667	NA	NA	NA	NA	NA	NA	26.3.4	misc.gluco-, galacto- and mannosidases.endoglucanase	(at1g75680 : 805.0) glycosyl hydrolase 9B7 (GH9B7); FUNCTIONS IN: hydrolase activity, hydrolyzing O-glycosyl compounds, catalytic activity; INVOLVED IN: carbohydrate metabolic process; LOCATED IN: plasma membrane; EXPRESSED IN: 23 plant structures; EXPRESSED DURING: 13 growth stages; CONTAINS InterPro DOMAIN/s: Six-hairpin glycosidase (InterPro:IPR012341), Glycoside hydrolase, family 9, active site (InterPro:IPR018221), Six-hairpin glycosidase-like (InterPro:IPR008928), Glycoside hydrolase, family 9 (InterPro:IPR001701); BEST Arabidopsis thaliana protein match is: glycosyl hydrolase 9B5 (TAIR:AT1G19940.1); Has 1881 Blast hits to 1863 proteins in 273 species: Archae - 2; Bacteria - 718; Metazoa - 187; Fungi - 17; Plants - 915; Viruses - 0; Other Eukaryotes - 42 (source: NCBI BLink). & (q69sg5|gun24_orysa : 611.0) Endoglucanase 24 precursor (EC 3.2.1.4) (Endo-1,4-beta glucanase 24) - Oryza sativa (Rice) & (gnl|cdd|85009 : 479.0) no description available & (reliability: 1610.0) & (original description: no original description)	S	Glycosyl hydrolase family 9
TRINITY_DN96679_c2_g1_i6	↑	14.5467	16.1833	10.29	NA	NA	NA	NA	NA	NA	26.3.4	misc.gluco-, galacto- and mannosidases.endoglucanase	(at1g75680 : 697.0) glycosyl hydrolase 9B7 (GH9B7); FUNCTIONS IN: hydrolase activity, hydrolyzing O-glycosyl compounds, catalytic activity; INVOLVED IN: carbohydrate metabolic process; LOCATED IN: plasma membrane; EXPRESSED IN: 23 plant structures; EXPRESSED DURING: 13 growth stages; CONTAINS InterPro DOMAIN/s: Six-hairpin glycosidase (InterPro:IPR012341), Glycoside hydrolase, family 9, active site (InterPro:IPR018221), Six-hairpin glycosidase-like (InterPro:IPR008928), Glycoside hydrolase, family 9 (InterPro:IPR001701); BEST Arabidopsis thaliana protein match is: glycosyl hydrolase 9B5 (TAIR:AT1G19940.1); Has 1881 Blast hits to 1863 proteins in 273 species: Archae - 2; Bacteria - 718; Metazoa - 187; Fungi - 17; Plants - 915; Viruses - 0; Other Eukaryotes - 42 (source: NCBI BLink). & (q69sg5|gun24_orysa : 518.0) Endoglucanase 24 precursor (EC 3.2.1.4) (Endo-1,4-beta glucanase 24) - Oryza sativa (Rice) & (gnl|cdd|85009 : 423.0) no description available & (reliability: 1394.0) & (original description: no original description)	S	Glycosyl hydrolase family 9
TRINITY_DN96987_c2_g1_i1	↓	39.55	42.92	17.0767	NA	NA	NA	NA	NA	NA	26.4.1	misc.beta 1,3 glucan hydrolases.glucan endo-1,3-beta-glucosidase	(at3g55430 : 177.0) O-Glycosyl hydrolases family 17 protein; FUNCTIONS IN: cation binding, hydrolase activity, hydrolyzing O-glycosyl compounds, catalytic activity; INVOLVED IN: carbohydrate metabolic process; LOCATED IN: cell wall; EXPRESSED IN: 24 plant structures; EXPRESSED DURING: 15 growth stages; CONTAINS InterPro DOMAIN/s: X8 (InterPro:IPR012946), Glycoside hydrolase, catalytic core (InterPro:IPR017853), Glycoside hydrolase, family 17 (InterPro:IPR000490), Glycoside hydrolase, subgroup, catalytic core (InterPro:IPR013781); BEST Arabidopsis thaliana protein match is: glycosyl hydrolase family 17 protein (TAIR:AT2G39640.1); Has 2877 Blast hits to 2804 proteins in 154 species: Archae - 0; Bacteria - 2; Metazoa - 3; Fungi - 42; Plants - 2822; Viruses - 0; Other Eukaryotes - 8 (source: NCBI BLink). & (p52409|e13b_wheat : 141.0) Glucan endo-1,3-beta-glucosidase precursor (EC 3.2.1.39) ((1->3)-beta-glucan endohydrolase) ((1->3)-beta-glucanase) (Beta-1,3-endoglucanase) - Triticum aestivum (Wheat) & (gnl|cdd|87420 : 110.0) no description available & (reliability: 354.0) & (original description: no original description)	G	glucan endo-1,3-beta-glucosidase
TRINITY_DN96987_c3_g1_i1	↑	127.623	278.203	79.1667	1.22819	NA	NA	NA	NA	NA	26.4.1	misc.beta 1,3 glucan hydrolases.glucan endo-1,3-beta-glucosidase	(at3g55430 : 530.0) O-Glycosyl hydrolases family 17 protein; FUNCTIONS IN: cation binding, hydrolase activity, hydrolyzing O-glycosyl compounds, catalytic activity; INVOLVED IN: carbohydrate metabolic process; LOCATED IN: cell wall; EXPRESSED IN: 24 plant structures; EXPRESSED DURING: 15 growth stages; CONTAINS InterPro DOMAIN/s: X8 (InterPro:IPR012946), Glycoside hydrolase, catalytic core (InterPro:IPR017853), Glycoside hydrolase, family 17 (InterPro:IPR000490), Glycoside hydrolase, subgroup, catalytic core (InterPro:IPR013781); BEST Arabidopsis thaliana protein match is: glycosyl hydrolase family 17 protein (TAIR:AT2G39640.1); Has 2877 Blast hits to 2804 proteins in 154 species: Archae - 0; Bacteria - 2; Metazoa - 3; Fungi - 42; Plants - 2822; Viruses - 0; Other Eukaryotes - 8 (source: NCBI BLink). & (p52409|e13b_wheat : 268.0) Glucan endo-1,3-beta-glucosidase precursor (EC 3.2.1.39) ((1->3)-beta-glucan endohydrolase) ((1->3)-beta-glucanase) (Beta-1,3-endoglucanase) - Triticum aestivum (Wheat) & (gnl|cdd|84700 : 211.0) no description available & (reliability: 1060.0) & (original description: no original description)	G	glucan endo-1,3-beta-glucosidase
TRINITY_DN96987_c3_g1_i2	↓	101.773	93.6867	68.1033	NA	NA	NA	NA	NA	NA	26.4.1	misc.beta 1,3 glucan hydrolases.glucan endo-1,3-beta-glucosidase	(at3g55430 : 530.0) O-Glycosyl hydrolases family 17 protein; FUNCTIONS IN: cation binding, hydrolase activity, hydrolyzing O-glycosyl compounds, catalytic activity; INVOLVED IN: carbohydrate metabolic process; LOCATED IN: cell wall; EXPRESSED IN: 24 plant structures; EXPRESSED DURING: 15 growth stages; CONTAINS InterPro DOMAIN/s: X8 (InterPro:IPR012946), Glycoside hydrolase, catalytic core (InterPro:IPR017853), Glycoside hydrolase, family 17 (InterPro:IPR000490), Glycoside hydrolase, subgroup, catalytic core (InterPro:IPR013781); BEST Arabidopsis thaliana protein match is: glycosyl hydrolase family 17 protein (TAIR:AT2G39640.1); Has 2877 Blast hits to 2804 proteins in 154 species: Archae - 0; Bacteria - 2; Metazoa - 3; Fungi - 42; Plants - 2822; Viruses - 0; Other Eukaryotes - 8 (source: NCBI BLink). & (p52409|e13b_wheat : 270.0) Glucan endo-1,3-beta-glucosidase precursor (EC 3.2.1.39) ((1->3)-beta-glucan endohydrolase) ((1->3)-beta-glucanase) (Beta-1,3-endoglucanase) - Triticum aestivum (Wheat) & (gnl|cdd|84700 : 212.0) no description available & (reliability: 1060.0) & (original description: no original description)	G	glucan endo-1,3-beta-glucosidase
TRINITY_DN97419_c1_g1_i2	↓	6.15	0.82	1.07333	-2.80521	NA	NA	NA	NA	NA	26.4.1	misc.beta 1,3 glucan hydrolases.glucan endo-1,3-beta-glucosidase	(at3g04010 : 518.0) O-Glycosyl hydrolases family 17 protein; FUNCTIONS IN: cation binding, hydrolase activity, hydrolyzing O-glycosyl compounds, catalytic activity; INVOLVED IN: carbohydrate metabolic process; LOCATED IN: anchored to membrane; EXPRESSED IN: 11 plant structures; EXPRESSED DURING: L mature pollen stage, LP.06 six leaves visible, M germinated pollen stage, LP.04 four leaves visible, 4 anthesis; CONTAINS InterPro DOMAIN/s: X8 (InterPro:IPR012946), Glycoside hydrolase, catalytic core (InterPro:IPR017853), Glycoside hydrolase, family 17 (InterPro:IPR000490), Glycoside hydrolase, subgroup, catalytic core (InterPro:IPR013781); BEST Arabidopsis thaliana protein match is: O-Glycosyl hydrolases family 17 protein (TAIR:AT5G18220.1); Has 2719 Blast hits to 2656 proteins in 173 species: Archae - 0; Bacteria - 8; Metazoa - 5; Fungi - 96; Plants - 2598; Viruses - 0; Other Eukaryotes - 12 (source: NCBI BLink). & (gnl|cdd|84700 : 185.0) no description available & (p36401|e13h_tobac : 161.0) Glucan endo-1,3-beta-glucosidase, acidic isoform PR-Q precursor (EC 3.2.1.39) ((1->3)-beta-glucan endohydrolase) ((1->3)-beta-glucanase) (Beta-1,3-endoglucanase) (PR-35) - Nicotiana tabacum (Common tobacco) & (reliability: 1036.0) & (original description: no original description)	G	17 protein
TRINITY_DN97808_c0_g1_i1	↓	49.27	3.58	1.22333	-3.65518	-5.05081	NA	K19893	GN5_6	glucan endo-1,3-beta-glucosidase 5/6 [EC:3.2.1.39]	26.4	misc.beta 1,3 glucan hydrolases	(at4g31140 : 377.0) O-Glycosyl hydrolases family 17 protein; FUNCTIONS IN: cation binding, hydrolase activity, hydrolyzing O-glycosyl compounds, catalytic activity; INVOLVED IN: carbohydrate metabolic process; LOCATED IN: anchored to plasma membrane, plasma membrane, vacuole, anchored to membrane, plant-type cell wall; EXPRESSED IN: 24 plant structures; EXPRESSED DURING: 12 growth stages; CONTAINS InterPro DOMAIN/s: X8 (InterPro:IPR012946), Glycoside hydrolase, catalytic core (InterPro:IPR017853), Glycoside hydrolase, family 17 (InterPro:IPR000490), Glycoside hydrolase, subgroup, catalytic core (InterPro:IPR013781); BEST Arabidopsis thaliana protein match is: O-Glycosyl hydrolases family 17 protein (TAIR:AT5G58090.1); Has 2782 Blast hits to 2712 proteins in 151 species: Archae - 0; Bacteria - 6; Metazoa - 4; Fungi - 39; Plants - 2723; Viruses - 0; Other Eukaryotes - 10 (source: NCBI BLink). & (gnl|cdd|84700 : 136.0) no description available & (p36401|e13h_tobac : 118.0) Glucan endo-1,3-beta-glucosidase, acidic isoform PR-Q precursor (EC 3.2.1.39) ((1->3)-beta-glucan endohydrolase) ((1->3)-beta-glucanase) (Beta-1,3-endoglucanase) (PR-35) - Nicotiana tabacum (Common tobacco) & (reliability: 754.0) & (original description: no original description)	G	glucan endo-1-3-beta-glucosidase
TRINITY_DN97808_c1_g1_i1	↓	48.1033	2.87	1.36333	-3.93124	-4.81085	NA	K19893	GN5_6	glucan endo-1,3-beta-glucosidase 5/6 [EC:3.2.1.39]	26.4	misc.beta 1,3 glucan hydrolases	(at4g31140 : 485.0) O-Glycosyl hydrolases family 17 protein; FUNCTIONS IN: cation binding, hydrolase activity, hydrolyzing O-glycosyl compounds, catalytic activity; INVOLVED IN: carbohydrate metabolic process; LOCATED IN: anchored to plasma membrane, plasma membrane, vacuole, anchored to membrane, plant-type cell wall; EXPRESSED IN: 24 plant structures; EXPRESSED DURING: 12 growth stages; CONTAINS InterPro DOMAIN/s: X8 (InterPro:IPR012946), Glycoside hydrolase, catalytic core (InterPro:IPR017853), Glycoside hydrolase, family 17 (InterPro:IPR000490), Glycoside hydrolase, subgroup, catalytic core (InterPro:IPR013781); BEST Arabidopsis thaliana protein match is: O-Glycosyl hydrolases family 17 protein (TAIR:AT5G58090.1); Has 2782 Blast hits to 2712 proteins in 151 species: Archae - 0; Bacteria - 6; Metazoa - 4; Fungi - 39; Plants - 2723; Viruses - 0; Other Eukaryotes - 10 (source: NCBI BLink). & (p52409|e13b_wheat : 131.0) Glucan endo-1,3-beta-glucosidase precursor (EC 3.2.1.39) ((1->3)-beta-glucan endohydrolase) ((1->3)-beta-glucanase) (Beta-1,3-endoglucanase) - Triticum aestivum (Wheat) & (gnl|cdd|84700 : 111.0) no description available & (reliability: 970.0) & (original description: no original description)	G	glucan endo-1-3-beta-glucosidase
TRINITY_DN97808_c1_g2_i1	↓	34.5667	4.06333	1.96333	-2.9765	-3.845	NA	K19893	GN5_6	glucan endo-1,3-beta-glucosidase 5/6 [EC:3.2.1.39]	26.4	misc.beta 1,3 glucan hydrolases	(at4g31140 : 481.0) O-Glycosyl hydrolases family 17 protein; FUNCTIONS IN: cation binding, hydrolase activity, hydrolyzing O-glycosyl compounds, catalytic activity; INVOLVED IN: carbohydrate metabolic process; LOCATED IN: anchored to plasma membrane, plasma membrane, vacuole, anchored to membrane, plant-type cell wall; EXPRESSED IN: 24 plant structures; EXPRESSED DURING: 12 growth stages; CONTAINS InterPro DOMAIN/s: X8 (InterPro:IPR012946), Glycoside hydrolase, catalytic core (InterPro:IPR017853), Glycoside hydrolase, family 17 (InterPro:IPR000490), Glycoside hydrolase, subgroup, catalytic core (InterPro:IPR013781); BEST Arabidopsis thaliana protein match is: O-Glycosyl hydrolases family 17 protein (TAIR:AT5G58090.1); Has 2782 Blast hits to 2712 proteins in 151 species: Archae - 0; Bacteria - 6; Metazoa - 4; Fungi - 39; Plants - 2723; Viruses - 0; Other Eukaryotes - 10 (source: NCBI BLink). & (p52409|e13b_wheat : 127.0) Glucan endo-1,3-beta-glucosidase precursor (EC 3.2.1.39) ((1->3)-beta-glucan endohydrolase) ((1->3)-beta-glucanase) (Beta-1,3-endoglucanase) - Triticum aestivum (Wheat) & (gnl|cdd|84700 : 111.0) no description available & (reliability: 962.0) & (original description: no original description)	G	glucan endo-1-3-beta-glucosidase
TRINITY_DN97878_c0_g1_i5	↑	0	2.66	0.983333	6.26862	NA	NA	NA	NA	NA	26.4	misc.beta 1,3 glucan hydrolases	(at4g29360 : 584.0) O-Glycosyl hydrolases family 17 protein; FUNCTIONS IN: cation binding, hydrolase activity, hydrolyzing O-glycosyl compounds, catalytic activity; INVOLVED IN: carbohydrate metabolic process; LOCATED IN: anchored to plasma membrane, anchored to membrane; EXPRESSED IN: 19 plant structures; EXPRESSED DURING: 11 growth stages; CONTAINS InterPro DOMAIN/s: X8 (InterPro:IPR012946), Glycoside hydrolase, catalytic core (InterPro:IPR017853), Glycoside hydrolase, family 17 (InterPro:IPR000490), Glycoside hydrolase, subgroup, catalytic core (InterPro:IPR013781); BEST Arabidopsis thaliana protein match is: O-Glycosyl hydrolases family 17 protein (TAIR:AT5G56590.1); Has 2823 Blast hits to 2771 proteins in 139 species: Archae - 1; Bacteria - 6; Metazoa - 3; Fungi - 12; Plants - 2788; Viruses - 0; Other Eukaryotes - 13 (source: NCBI BLink). & (gnl|cdd|84700 : 318.0) no description available & (p23432|e13c_tobac : 228.0) Glucan endo-1,3-beta-glucosidase precursor (EC 3.2.1.39) ((1->3)-beta-glucan endohydrolase) ((1->3)-beta-glucanase) (Beta-1,3-endoglucanase) - Nicotiana tabacum (Common tobacco) & (reliability: 1168.0) & (original description: no original description)	G	glucan endo-1,3-beta-glucosidase
TRINITY_DN99547_c1_g1_i4	↑	0	2.85333	1.56333	6.136	NA	NA	NA	NA	NA	35.1	not assigned.no ontology	(at4g17180 : 620.0) O-Glycosyl hydrolases family 17 protein; FUNCTIONS IN: cation binding, hydrolase activity, hydrolyzing O-glycosyl compounds, catalytic activity; INVOLVED IN: carbohydrate metabolic process; LOCATED IN: endomembrane system; EXPRESSED IN: 22 plant structures; EXPRESSED DURING: 13 growth stages; CONTAINS InterPro DOMAIN/s: X8 (InterPro:IPR012946), Glycoside hydrolase, catalytic core (InterPro:IPR017853), Glycoside hydrolase, family 17 (InterPro:IPR000490), Glycoside hydrolase, subgroup, catalytic core (InterPro:IPR013781); BEST Arabidopsis thaliana protein match is: O-Glycosyl hydrolases family 17 protein (TAIR:AT4G31140.1); Has 2802 Blast hits to 2733 proteins in 160 species: Archae - 0; Bacteria - 8; Metazoa - 3; Fungi - 65; Plants - 2718; Viruses - 0; Other Eukaryotes - 8 (source: NCBI BLink). & (gnl|cdd|84700 : 216.0) no description available & (p52408|e13b_prupe : 176.0) Glucan endo-1,3-beta-glucosidase, basic isoform precursor (EC 3.2.1.39) ((1->3)-beta-glucan endohydrolase) ((1->3)-beta-glucanase) (Beta-1,3-endoglucanase) (PpGns1) - Prunus persica (Peach) & (reliability: 1240.0) & (original description: no original description)	S	glucan endo-1-3-beta-glucosidase
TRINITY_DN99805_c3_g1_i2	↓	160.737	12.35	6.86	-3.55922	-4.25098	NA	NA	NA	NA	26.4	misc.beta 1,3 glucan hydrolases	(at5g55180 : 693.0) O-Glycosyl hydrolases family 17 protein; FUNCTIONS IN: cation binding, hydrolase activity, hydrolyzing O-glycosyl compounds, catalytic activity; INVOLVED IN: carbohydrate metabolic process; LOCATED IN: endomembrane system; EXPRESSED IN: 18 plant structures; EXPRESSED DURING: 11 growth stages; CONTAINS InterPro DOMAIN/s: X8 (InterPro:IPR012946), Glycoside hydrolase, catalytic core (InterPro:IPR017853), Glycoside hydrolase, family 17 (InterPro:IPR000490), Glycoside hydrolase, subgroup, catalytic core (InterPro:IPR013781); BEST Arabidopsis thaliana protein match is: O-Glycosyl hydrolases family 17 protein (TAIR:AT4G26830.1); Has 563 Blast hits to 555 proteins in 26 species: Archae - 0; Bacteria - 0; Metazoa - 0; Fungi - 0; Plants - 554; Viruses - 0; Other Eukaryotes - 9 (source: NCBI BLink). & (gnl|cdd|84700 : 303.0) no description available & (p52409|e13b_wheat : 258.0) Glucan endo-1,3-beta-glucosidase precursor (EC 3.2.1.39) ((1->3)-beta-glucan endohydrolase) ((1->3)-beta-glucanase) (Beta-1,3-endoglucanase) - Triticum aestivum (Wheat) & (reliability: 1386.0) & (original description: no original description)	G	glucan endo-1-3-beta-glucosidase
TRINITY_DN99805_c3_g1_i3	↓	51.9633	2.99667	1.06333	-3.98017	-5.33646	NA	NA	NA	NA	26.4	misc.beta 1,3 glucan hydrolases	(at5g55180 : 605.0) O-Glycosyl hydrolases family 17 protein; FUNCTIONS IN: cation binding, hydrolase activity, hydrolyzing O-glycosyl compounds, catalytic activity; INVOLVED IN: carbohydrate metabolic process; LOCATED IN: endomembrane system; EXPRESSED IN: 18 plant structures; EXPRESSED DURING: 11 growth stages; CONTAINS InterPro DOMAIN/s: X8 (InterPro:IPR012946), Glycoside hydrolase, catalytic core (InterPro:IPR017853), Glycoside hydrolase, family 17 (InterPro:IPR000490), Glycoside hydrolase, subgroup, catalytic core (InterPro:IPR013781); BEST Arabidopsis thaliana protein match is: O-Glycosyl hydrolases family 17 protein (TAIR:AT4G26830.1); Has 563 Blast hits to 555 proteins in 26 species: Archae - 0; Bacteria - 0; Metazoa - 0; Fungi - 0; Plants - 554; Viruses - 0; Other Eukaryotes - 9 (source: NCBI BLink). & (gnl|cdd|84700 : 304.0) no description available & (p52409|e13b_wheat : 221.0) Glucan endo-1,3-beta-glucosidase precursor (EC 3.2.1.39) ((1->3)-beta-glucan endohydrolase) ((1->3)-beta-glucanase) (Beta-1,3-endoglucanase) - Triticum aestivum (Wheat) & (reliability: 1210.0) & (original description: no original description)	G	glucan endo-1-3-beta-glucosidase
TRINITY_DN99805_c3_g1_i4	↓	218.88	17.7033	4.84	-3.52183	-5.20758	NA	NA	NA	NA	26.4	misc.beta 1,3 glucan hydrolases	(at5g55180 : 697.0) O-Glycosyl hydrolases family 17 protein; FUNCTIONS IN: cation binding, hydrolase activity, hydrolyzing O-glycosyl compounds, catalytic activity; INVOLVED IN: carbohydrate metabolic process; LOCATED IN: endomembrane system; EXPRESSED IN: 18 plant structures; EXPRESSED DURING: 11 growth stages; CONTAINS InterPro DOMAIN/s: X8 (InterPro:IPR012946), Glycoside hydrolase, catalytic core (InterPro:IPR017853), Glycoside hydrolase, family 17 (InterPro:IPR000490), Glycoside hydrolase, subgroup, catalytic core (InterPro:IPR013781); BEST Arabidopsis thaliana protein match is: O-Glycosyl hydrolases family 17 protein (TAIR:AT4G26830.1); Has 563 Blast hits to 555 proteins in 26 species: Archae - 0; Bacteria - 0; Metazoa - 0; Fungi - 0; Plants - 554; Viruses - 0; Other Eukaryotes - 9 (source: NCBI BLink). & (gnl|cdd|84700 : 307.0) no description available & (p52409|e13b_wheat : 263.0) Glucan endo-1,3-beta-glucosidase precursor (EC 3.2.1.39) ((1->3)-beta-glucan endohydrolase) ((1->3)-beta-glucanase) (Beta-1,3-endoglucanase) - Triticum aestivum (Wheat) & (reliability: 1394.0) & (original description: no original description)	G	glucan endo-1-3-beta-glucosidase
TRINITY_DN99805_c3_g1_i5	↓	250.227	9.06667	4.80667	-4.68257	-5.3928	NA	NA	NA	NA	26.4	misc.beta 1,3 glucan hydrolases	(at5g55180 : 610.0) O-Glycosyl hydrolases family 17 protein; FUNCTIONS IN: cation binding, hydrolase activity, hydrolyzing O-glycosyl compounds, catalytic activity; INVOLVED IN: carbohydrate metabolic process; LOCATED IN: endomembrane system; EXPRESSED IN: 18 plant structures; EXPRESSED DURING: 11 growth stages; CONTAINS InterPro DOMAIN/s: X8 (InterPro:IPR012946), Glycoside hydrolase, catalytic core (InterPro:IPR017853), Glycoside hydrolase, family 17 (InterPro:IPR000490), Glycoside hydrolase, subgroup, catalytic core (InterPro:IPR013781); BEST Arabidopsis thaliana protein match is: O-Glycosyl hydrolases family 17 protein (TAIR:AT4G26830.1); Has 563 Blast hits to 555 proteins in 26 species: Archae - 0; Bacteria - 0; Metazoa - 0; Fungi - 0; Plants - 554; Viruses - 0; Other Eukaryotes - 9 (source: NCBI BLink). & (gnl|cdd|84700 : 309.0) no description available & (p52409|e13b_wheat : 218.0) Glucan endo-1,3-beta-glucosidase precursor (EC 3.2.1.39) ((1->3)-beta-glucan endohydrolase) ((1->3)-beta-glucanase) (Beta-1,3-endoglucanase) - Triticum aestivum (Wheat) & (reliability: 1220.0) & (original description: no original description)	G	glucan endo-1-3-beta-glucosidase

### Sheet: Callose
Gene	Regulation	Gene expression (FPKM)			log2 fold change			KEGG			MapMan			eggNOG
ID	up/down	Control (C)	White spindle gall (WG)	Brownish spindle gall (BG)	WG vs C	BG vs C	BG vs WG	KEGG number	KEGG identifier	KEGG description	Bincode	Name	Description	COG category	eggNOG annotation
TRINITY_DN100242_c1_g1_i1	↑	1.52667	2.84667	10.17	NA	2.8522	NA	NA	NA	NA	3.6	minor CHO metabolism.callose	(at1g05570 : 380.0) Encodes a callose synthase 1 catalytic subunit . Member of Glycosyltransferase Family- 48.; callose synthase 1 (CALS1); CONTAINS InterPro DOMAIN/s: Glycosyl transferase, family 48 (InterPro:IPR003440), Protein of unknown function DUF605 (InterPro:IPR006745); BEST Arabidopsis thaliana protein match is: glucan synthase-like 3 (TAIR:AT2G31960.2). & (gnl|cdd|36134 : 95.8) no description available & (reliability: 760.0) & (original description: no original description)	M	FKS1_dom1
TRINITY_DN70103_c0_g2_i1	↑	1.18667	10.4933	21.2933	3.03861	4.19145	NA	NA	NA	NA	3.6	minor CHO metabolism.callose	(at1g05570 : 238.0) Encodes a callose synthase 1 catalytic subunit . Member of Glycosyltransferase Family- 48.; callose synthase 1 (CALS1); CONTAINS InterPro DOMAIN/s: Glycosyl transferase, family 48 (InterPro:IPR003440), Protein of unknown function DUF605 (InterPro:IPR006745); BEST Arabidopsis thaliana protein match is: glucan synthase-like 3 (TAIR:AT2G31960.2). & (gnl|cdd|36134 : 113.0) no description available & (reliability: 476.0) & (original description: no original description)	M	synthase
TRINITY_DN88343_c0_g1_i1	↑	0	4.98667	3.72667	6.00633	5.79923	NA	NA	NA	NA	3.6	minor CHO metabolism.callose	(at1g05570 : 196.0) Encodes a callose synthase 1 catalytic subunit . Member of Glycosyltransferase Family- 48.; callose synthase 1 (CALS1); CONTAINS InterPro DOMAIN/s: Glycosyl transferase, family 48 (InterPro:IPR003440), Protein of unknown function DUF605 (InterPro:IPR006745); BEST Arabidopsis thaliana protein match is: glucan synthase-like 3 (TAIR:AT2G31960.2). & (gnl|cdd|36134 : 153.0) no description available & (reliability: 392.0) & (original description: no original description)	M	1,3-beta-glucan synthase component
TRINITY_DN90741_c1_g1_i1	↑	0.686667	5.77333	16.7967	2.97805	4.63735	NA	NA	NA	NA	3.6	minor CHO metabolism.callose	(at1g05570 : 412.0) Encodes a callose synthase 1 catalytic subunit . Member of Glycosyltransferase Family- 48.; callose synthase 1 (CALS1); CONTAINS InterPro DOMAIN/s: Glycosyl transferase, family 48 (InterPro:IPR003440), Protein of unknown function DUF605 (InterPro:IPR006745); BEST Arabidopsis thaliana protein match is: glucan synthase-like 3 (TAIR:AT2G31960.2). & (gnl|cdd|36134 : 237.0) no description available & (reliability: 824.0) & (original description: no original description)	M	FKS1_dom1
TRINITY_DN97435_c1_g1_i2	↑	0	3.02333	0.55	5.53549	NA	NA	NA	NA	NA	3.6	minor CHO metabolism.callose	(at4g04970 : 283.0) encodes a gene similar to callose synthase; glucan synthase-like 1 (GSL1); FUNCTIONS IN: transferase activity, transferring glycosyl groups, 1,3-beta-glucan synthase activity; INVOLVED IN: reproduction, 1,3-beta-glucan biosynthetic process, pollen development; LOCATED IN: 1,3-beta-glucan synthase complex, plasma membrane; EXPRESSED IN: 22 plant structures; EXPRESSED DURING: 13 growth stages; CONTAINS InterPro DOMAIN/s: Glycosyl transferase, family 48 (InterPro:IPR003440); BEST Arabidopsis thaliana protein match is: glucan synthase-like 5 (TAIR:AT4G03550.1); Has 30201 Blast hits to 17322 proteins in 780 species: Archae - 12; Bacteria - 1396; Metazoa - 17338; Fungi - 3422; Plants - 5037; Viruses - 0; Other Eukaryotes - 2996 (source: NCBI BLink). & (gnl|cdd|36134 : 206.0) no description available & (reliability: 566.0) & (original description: no original description)	M	1,3-beta-glucan synthase component
TRINITY_DN100242_c0_g1_i1	↓	7.75	0.763333	1.48333	-3.02366	NA	NA	NA	NA	NA	3.6	minor CHO metabolism.callose	(at2g31960 : 208.0) encodes a protein similar to callose synthase; glucan synthase-like 3 (GSL03); FUNCTIONS IN: transferase activity, transferring glycosyl groups, 1,3-beta-glucan synthase activity; INVOLVED IN: 1,3-beta-glucan biosynthetic process; LOCATED IN: 1,3-beta-glucan synthase complex; EXPRESSED IN: 24 plant structures; EXPRESSED DURING: 14 growth stages; CONTAINS InterPro DOMAIN/s: Glycosyl transferase, family 48 (InterPro:IPR003440), Protein of unknown function DUF605 (InterPro:IPR006745); BEST Arabidopsis thaliana protein match is: callose synthase 1 (TAIR:AT1G05570.1). & (gnl|cdd|36134 : 147.0) no description available & (gnl|cdd|66084 : 93.8) no description available & (reliability: 416.0) & (original description: no original description)	M	synthase
TRINITY_DN100242_c5_g2_i1	↑	0.35	4.73333	3.46333	3.77169	3.4546	NA	NA	NA	NA	3.6	minor CHO metabolism.callose	(at2g31960 : 992.0) encodes a protein similar to callose synthase; glucan synthase-like 3 (GSL03); FUNCTIONS IN: transferase activity, transferring glycosyl groups, 1,3-beta-glucan synthase activity; INVOLVED IN: 1,3-beta-glucan biosynthetic process; LOCATED IN: 1,3-beta-glucan synthase complex; EXPRESSED IN: 24 plant structures; EXPRESSED DURING: 14 growth stages; CONTAINS InterPro DOMAIN/s: Glycosyl transferase, family 48 (InterPro:IPR003440), Protein of unknown function DUF605 (InterPro:IPR006745); BEST Arabidopsis thaliana protein match is: callose synthase 1 (TAIR:AT1G05570.1). & (gnl|cdd|36134 : 548.0) no description available & (gnl|cdd|66084 : 136.0) no description available & (reliability: 1984.0) & (original description: no original description)	M	synthase
TRINITY_DN97797_c2_g1_i1	↑	0	3.55	2.29667	4.94068	NA	NA	NA	NA	NA	3.6	minor CHO metabolism.callose	(at2g31960 : 182.0) encodes a protein similar to callose synthase; glucan synthase-like 3 (GSL03); FUNCTIONS IN: transferase activity, transferring glycosyl groups, 1,3-beta-glucan synthase activity; INVOLVED IN: 1,3-beta-glucan biosynthetic process; LOCATED IN: 1,3-beta-glucan synthase complex; EXPRESSED IN: 24 plant structures; EXPRESSED DURING: 14 growth stages; CONTAINS InterPro DOMAIN/s: Glycosyl transferase, family 48 (InterPro:IPR003440), Protein of unknown function DUF605 (InterPro:IPR006745); BEST Arabidopsis thaliana protein match is: callose synthase 1 (TAIR:AT1G05570.1). & (gnl|cdd|36134 : 89.2) no description available & (reliability: 364.0) & (original description: no original description)	M	synthase
TRINITY_DN97797_c4_g1_i1	↓	28.6467	5.98	4.68333	-2.15802	-2.37173	NA	NA	NA	NA	3.6	minor CHO metabolism.callose	(at2g31960 : 182.0) encodes a protein similar to callose synthase; glucan synthase-like 3 (GSL03); FUNCTIONS IN: transferase activity, transferring glycosyl groups, 1,3-beta-glucan synthase activity; INVOLVED IN: 1,3-beta-glucan biosynthetic process; LOCATED IN: 1,3-beta-glucan synthase complex; EXPRESSED IN: 24 plant structures; EXPRESSED DURING: 14 growth stages; CONTAINS InterPro DOMAIN/s: Glycosyl transferase, family 48 (InterPro:IPR003440), Protein of unknown function DUF605 (InterPro:IPR006745); BEST Arabidopsis thaliana protein match is: callose synthase 1 (TAIR:AT1G05570.1). & (gnl|cdd|36134 : 90.0) no description available & (reliability: 364.0) & (original description: no original description)	M	synthase
TRINITY_DN97797_c5_g2_i1	↓	3.77	1.64	0	NA	-5.20285	NA	NA	NA	NA	3.6	minor CHO metabolism.callose	(at2g31960 : 313.0) encodes a protein similar to callose synthase; glucan synthase-like 3 (GSL03); FUNCTIONS IN: transferase activity, transferring glycosyl groups, 1,3-beta-glucan synthase activity; INVOLVED IN: 1,3-beta-glucan biosynthetic process; LOCATED IN: 1,3-beta-glucan synthase complex; EXPRESSED IN: 24 plant structures; EXPRESSED DURING: 14 growth stages; CONTAINS InterPro DOMAIN/s: Glycosyl transferase, family 48 (InterPro:IPR003440), Protein of unknown function DUF605 (InterPro:IPR006745); BEST Arabidopsis thaliana protein match is: callose synthase 1 (TAIR:AT1G05570.1). & (gnl|cdd|36134 : 96.9) no description available & (reliability: 626.0) & (original description: no original description)	M	FKS1_dom1
TRINITY_DN100298_c6_g1_i23	↓	3.61	3	0.46	NA	-2.76002	NA	NA	NA	NA	3.6	minor CHO metabolism.callose	(at1g06490 : 359.0) encodes a gene similar to callose synthase; glucan synthase-like 7 (GSL07); FUNCTIONS IN: transferase activity, transferring glycosyl groups, 1,3-beta-glucan synthase activity; INVOLVED IN: 1,3-beta-glucan biosynthetic process; LOCATED IN: 1,3-beta-glucan synthase complex, membrane; EXPRESSED IN: 20 plant structures; EXPRESSED DURING: 13 growth stages; CONTAINS InterPro DOMAIN/s: Glycosyl transferase, family 48 (InterPro:IPR003440); BEST Arabidopsis thaliana protein match is: glucan synthase-like 11 (TAIR:AT3G59100.1); Has 1279 Blast hits to 924 proteins in 155 species: Archae - 0; Bacteria - 2; Metazoa - 9; Fungi - 711; Plants - 489; Viruses - 0; Other Eukaryotes - 68 (source: NCBI BLink). & (gnl|cdd|36134 : 324.0) no description available & (gnl|cdd|66084 : 228.0) no description available & (reliability: 718.0) & (original description: no original description)	M	synthase
TRINITY_DN100298_c6_g3_i1	↓	3.09	0.98	0	NA	-5.0909	NA	NA	NA	NA	3.6	minor CHO metabolism.callose	(at1g06490 : 363.0) encodes a gene similar to callose synthase; glucan synthase-like 7 (GSL07); FUNCTIONS IN: transferase activity, transferring glycosyl groups, 1,3-beta-glucan synthase activity; INVOLVED IN: 1,3-beta-glucan biosynthetic process; LOCATED IN: 1,3-beta-glucan synthase complex, membrane; EXPRESSED IN: 20 plant structures; EXPRESSED DURING: 13 growth stages; CONTAINS InterPro DOMAIN/s: Glycosyl transferase, family 48 (InterPro:IPR003440); BEST Arabidopsis thaliana protein match is: glucan synthase-like 11 (TAIR:AT3G59100.1); Has 1279 Blast hits to 924 proteins in 155 species: Archae - 0; Bacteria - 2; Metazoa - 9; Fungi - 711; Plants - 489; Viruses - 0; Other Eukaryotes - 68 (source: NCBI BLink). & (gnl|cdd|36134 : 323.0) no description available & (gnl|cdd|66084 : 153.0) no description available & (reliability: 726.0) & (original description: no original description)	M	synthase
TRINITY_DN76519_c0_g1_i2	↓	7.95	0.29	0	-4.24338	-6.18366	NA	NA	NA	NA	3.6	minor CHO metabolism.callose	(at1g06490 : 291.0) encodes a gene similar to callose synthase; glucan synthase-like 7 (GSL07); FUNCTIONS IN: transferase activity, transferring glycosyl groups, 1,3-beta-glucan synthase activity; INVOLVED IN: 1,3-beta-glucan biosynthetic process; LOCATED IN: 1,3-beta-glucan synthase complex, membrane; EXPRESSED IN: 20 plant structures; EXPRESSED DURING: 13 growth stages; CONTAINS InterPro DOMAIN/s: Glycosyl transferase, family 48 (InterPro:IPR003440); BEST Arabidopsis thaliana protein match is: glucan synthase-like 11 (TAIR:AT3G59100.1); Has 1279 Blast hits to 924 proteins in 155 species: Archae - 0; Bacteria - 2; Metazoa - 9; Fungi - 711; Plants - 489; Viruses - 0; Other Eukaryotes - 68 (source: NCBI BLink). & (gnl|cdd|36134 : 212.0) no description available & (reliability: 582.0) & (original description: no original description)	M	1,3-beta-glucan synthase component
TRINITY_DN98339_c1_g1_i1	↓	2.06333	2.68	1.3	NA	NA	NA	NA	NA	NA	3.6	minor CHO metabolism.callose	(at1g06490 : 377.0) encodes a gene similar to callose synthase; glucan synthase-like 7 (GSL07); FUNCTIONS IN: transferase activity, transferring glycosyl groups, 1,3-beta-glucan synthase activity; INVOLVED IN: 1,3-beta-glucan biosynthetic process; LOCATED IN: 1,3-beta-glucan synthase complex, membrane; EXPRESSED IN: 20 plant structures; EXPRESSED DURING: 13 growth stages; CONTAINS InterPro DOMAIN/s: Glycosyl transferase, family 48 (InterPro:IPR003440); BEST Arabidopsis thaliana protein match is: glucan synthase-like 11 (TAIR:AT3G59100.1); Has 1279 Blast hits to 924 proteins in 155 species: Archae - 0; Bacteria - 2; Metazoa - 9; Fungi - 711; Plants - 489; Viruses - 0; Other Eukaryotes - 68 (source: NCBI BLink). & (reliability: 754.0) & (original description: no original description)	M	FKS1_dom1
TRINITY_DN98339_c2_g3_i1	↓	12.4233	0	8.37	-5.59968	NA	NA	NA	NA	NA	3.6	minor CHO metabolism.callose	(at1g06490 : 202.0) encodes a gene similar to callose synthase; glucan synthase-like 7 (GSL07); FUNCTIONS IN: transferase activity, transferring glycosyl groups, 1,3-beta-glucan synthase activity; INVOLVED IN: 1,3-beta-glucan biosynthetic process; LOCATED IN: 1,3-beta-glucan synthase complex, membrane; EXPRESSED IN: 20 plant structures; EXPRESSED DURING: 13 growth stages; CONTAINS InterPro DOMAIN/s: Glycosyl transferase, family 48 (InterPro:IPR003440); BEST Arabidopsis thaliana protein match is: glucan synthase-like 11 (TAIR:AT3G59100.1); Has 1279 Blast hits to 924 proteins in 155 species: Archae - 0; Bacteria - 2; Metazoa - 9; Fungi - 711; Plants - 489; Viruses - 0; Other Eukaryotes - 68 (source: NCBI BLink). & (gnl|cdd|36134 : 157.0) no description available & (reliability: 404.0) & (original description: no original description)	M	synthase
TRINITY_DN99728_c2_g1_i1	↓	101.09	39.2167	27.92	-1.25273	-1.59467	NA	NA	NA	NA	3.6	minor CHO metabolism.callose	(at2g36850 : 410.0) Encodes GSL8, a member of the Glucan Synthase-Like (GSL) family believed to be involved in the synthesis of the cell wall component callose. GSL8 is required for male gametophyte development and plant growth. Has a role in entry of microspores into mitosis. Also refer to GSL10 (At3g07160).; glucan synthase-like 8 (GSL8); FUNCTIONS IN: transferase activity, transferring glycosyl groups, 1,3-beta-glucan synthase activity; INVOLVED IN: microsporogenesis, 1,3-beta-glucan biosynthetic process, pollen development, developmental growth; LOCATED IN: 1,3-beta-glucan synthase complex, plasma membrane; EXPRESSED IN: 26 plant structures; EXPRESSED DURING: 13 growth stages; CONTAINS InterPro DOMAIN/s: Glycosyl transferase, family 48 (InterPro:IPR003440); BEST Arabidopsis thaliana protein match is: glucan synthase-like 10 (TAIR:AT3G07160.1); Has 1219 Blast hits to 893 proteins in 146 species: Archae - 0; Bacteria - 0; Metazoa - 0; Fungi - 675; Plants - 477; Viruses - 0; Other Eukaryotes - 67 (source: NCBI BLink). & (gnl|cdd|36134 : 318.0) no description available & (reliability: 820.0) & (original description: no original description)	M	1,3-beta-glucan synthase component
TRINITY_DN92729_c1_g2_i1	↓	153.46	73.5633	51.39	NA	NA	NA	NA	NA	NA	3.6	minor CHO metabolism.callose	(at3g07160 : 221.0) Encodes GSL10, a member of the Glucan Synthase-Like (GSL) family believed to be involved in the synthesis of the cell wall component callose. GSL10 is required for male gametophyte development and plant growth. Has a role in entry of microspores into mitosis. GSL10 mutation leads to perturbation of microspore division symmetry, irregular callose deposition and failure of generative cell engulfment by the vegetative cell cytoplasm. Also refer to GSL8 (At2g36850).; glucan synthase-like 10 (GSL10); FUNCTIONS IN: 1,3-beta-glucan synthase activity; INVOLVED IN: in 8 processes; LOCATED IN: 1,3-beta-glucan synthase complex, plasma membrane; EXPRESSED IN: 25 plant structures; EXPRESSED DURING: 14 growth stages; CONTAINS InterPro DOMAIN/s: Glycosyl transferase, family 48 (InterPro:IPR003440); BEST Arabidopsis thaliana protein match is: glucan synthase-like 8 (TAIR:AT2G36850.1); Has 1244 Blast hits to 899 proteins in 149 species: Archae - 0; Bacteria - 5; Metazoa - 0; Fungi - 674; Plants - 491; Viruses - 0; Other Eukaryotes - 74 (source: NCBI BLink). & (gnl|cdd|36134 : 157.0) no description available & (reliability: 442.0) & (original description: no original description)	M	1,3-beta-glucan synthase component
TRINITY_DN100298_c5_g1_i1	↑	0.23	4.97333	4.55333	4.05224	4.06822	NA	NA	NA	NA	3.6	minor CHO metabolism.callose	(at5g13000 : 383.0) encodes a gene similar to callose synthase; glucan synthase-like 12 (GSL12); FUNCTIONS IN: transferase activity, transferring glycosyl groups, 1,3-beta-glucan synthase activity; INVOLVED IN: 1,3-beta-glucan biosynthetic process; LOCATED IN: 1,3-beta-glucan synthase complex; EXPRESSED IN: 23 plant structures; EXPRESSED DURING: 13 growth stages; CONTAINS InterPro DOMAIN/s: Glycosyl transferase, family 48 (InterPro:IPR003440), Protein of unknown function DUF605 (InterPro:IPR006745); BEST Arabidopsis thaliana protein match is: callose synthase 1 (TAIR:AT1G05570.1); Has 1373 Blast hits to 1031 proteins in 173 species: Archae - 0; Bacteria - 0; Metazoa - 71; Fungi - 677; Plants - 549; Viruses - 0; Other Eukaryotes - 76 (source: NCBI BLink). & (gnl|cdd|36134 : 154.0) no description available & (reliability: 766.0) & (original description: no original description)	M	1,3-beta-glucan synthase component
TRINITY_DN97467_c0_g1_i6	↑	0	7.36667	0	7.55453	NA	NA	NA	NA	NA	3.6	minor CHO metabolism.callose	(at5g13000 : 748.0) encodes a gene similar to callose synthase; glucan synthase-like 12 (GSL12); FUNCTIONS IN: transferase activity, transferring glycosyl groups, 1,3-beta-glucan synthase activity; INVOLVED IN: 1,3-beta-glucan biosynthetic process; LOCATED IN: 1,3-beta-glucan synthase complex; EXPRESSED IN: 23 plant structures; EXPRESSED DURING: 13 growth stages; CONTAINS InterPro DOMAIN/s: Glycosyl transferase, family 48 (InterPro:IPR003440), Protein of unknown function DUF605 (InterPro:IPR006745); BEST Arabidopsis thaliana protein match is: callose synthase 1 (TAIR:AT1G05570.1); Has 1373 Blast hits to 1031 proteins in 173 species: Archae - 0; Bacteria - 0; Metazoa - 71; Fungi - 677; Plants - 549; Viruses - 0; Other Eukaryotes - 76 (source: NCBI BLink). & (gnl|cdd|36134 : 660.0) no description available & (gnl|cdd|66084 : 373.0) no description available & (reliability: 1496.0) & (original description: no original description)	M	synthase
TRINITY_DN99103_c2_g2_i2	↓	5.26333	1.68	1.88	NA	NA	NA	NA	NA	NA	3.6	minor CHO metabolism.callose	(at5g13000 : 311.0) encodes a gene similar to callose synthase; glucan synthase-like 12 (GSL12); FUNCTIONS IN: transferase activity, transferring glycosyl groups, 1,3-beta-glucan synthase activity; INVOLVED IN: 1,3-beta-glucan biosynthetic process; LOCATED IN: 1,3-beta-glucan synthase complex; EXPRESSED IN: 23 plant structures; EXPRESSED DURING: 13 growth stages; CONTAINS InterPro DOMAIN/s: Glycosyl transferase, family 48 (InterPro:IPR003440), Protein of unknown function DUF605 (InterPro:IPR006745); BEST Arabidopsis thaliana protein match is: callose synthase 1 (TAIR:AT1G05570.1); Has 1373 Blast hits to 1031 proteins in 173 species: Archae - 0; Bacteria - 0; Metazoa - 71; Fungi - 677; Plants - 549; Viruses - 0; Other Eukaryotes - 76 (source: NCBI BLink). & (gnl|cdd|36134 : 114.0) no description available & (reliability: 622.0) & (original description: no original description)	M	synthase
TRINITY_DN66283_c1_g1_i1	↓	5.59667	0.326667	0.233333	-3.76952	-4.20718	NA	NA	NA	NA	17.2.1	hormone metabolism.auxin.synthesis-degradation	(at1g05560 : 650.0) A UDP-glucose transferase localized in the phragmoplast. It has been co-purified with the callose synthase complex and may transfer UDP-glucose from sucrose synthase to the callose synthase and thus help form a substrate channel for the synthesis of callose at the forming cell plate. Induced by salicylic acid. Independent of NPR1 for their induction by salicylic acid. UGT1 encodes a protein with glucosyltransferase activity with high sequence homology to UGT2 (AT1G05530). It belongs to an UGT subfamily that binds UDP-glucose but not UDP-glucuronate, UDP-galactose, or UDP-rhamnose as the glycosyl donor. UGT1 was shown to be able to use abscisic acid as glycosylation substrate in the presence of UDP-glucose. UGT1/UGT75B1 catalyzes the formation of the p-aminobenzoate-glucose ester in vitro and in vivo. It appears to be the enzyme predominantly responsible for pABA-Glc formation in Arabidopsis based on assays in leaves, flowers, and siliques.; UDP-glucosyltransferase 75B1 (UGT75B1); CONTAINS InterPro DOMAIN/s: UDP-glucuronosyl/UDP-glucosyltransferase (InterPro:IPR002213); BEST Arabidopsis thaliana protein match is: UDP-glucosyl transferase 75B2 (TAIR:AT1G05530.1); Has 7961 Blast hits to 7890 proteins in 509 species: Archae - 0; Bacteria - 579; Metazoa - 2125; Fungi - 39; Plants - 5043; Viruses - 112; Other Eukaryotes - 63 (source: NCBI BLink). & (q41819|iaag_maize : 218.0) Indole-3-acetate beta-glucosyltransferase (EC 2.4.1.121) (IAA-Glu synthetase) ((Uridine 5-diphosphate-glucose:indol-3-ylacetyl)-beta-D-glucosyl transferase) - Zea mays (Maize) & (gnl|cdd|36406 : 185.0) no description available & (gnl|cdd|79510 : 84.2) no description available & (reliability: 1300.0) & (original description: no original description)	G	udp-glucosyl transferase 75b2
TRINITY_DN94921_c1_g1_i2	↑	32.27	291.45	85.9633	3.23154	NA	NA	NA	NA	NA	3.6	minor CHO metabolism.callose	(at5g61130 : 140.0) Encodes a plasmodesmatal localized protein with callose binding activity. The function of PDCB1 is unknown but overexpression leads to the hyperaccumulation of callose.; plasmodesmata callose-binding protein 1 (PDCB1); FUNCTIONS IN: callose binding, polysaccharide binding; INVOLVED IN: callose deposition in cell wall; LOCATED IN: plasmodesma, anchored to plasma membrane, plasma membrane, anchored to membrane, plant-type cell wall; EXPRESSED IN: 24 plant structures; EXPRESSED DURING: 13 growth stages; CONTAINS InterPro DOMAIN/s: X8 (InterPro:IPR012946); BEST Arabidopsis thaliana protein match is: glucan endo-1,3-beta-glucosidase-like protein 3 (TAIR:AT5G08000.1); Has 2214 Blast hits to 2014 proteins in 207 species: Archae - 0; Bacteria - 106; Metazoa - 136; Fungi - 241; Plants - 1436; Viruses - 12; Other Eukaryotes - 283 (source: NCBI BLink). & (reliability: 280.0) & (original description: no original description)	G	X8 domain
TRINITY_DN94921_c1_g1_i1	↑	15.63	87.81	41.5667	2.53339	NA	NA	NA	NA	NA	3.6	minor CHO metabolism.callose	(at5g61130 : 124.0) Encodes a plasmodesmatal localized protein with callose binding activity. The function of PDCB1 is unknown but overexpression leads to the hyperaccumulation of callose.; plasmodesmata callose-binding protein 1 (PDCB1); FUNCTIONS IN: callose binding, polysaccharide binding; INVOLVED IN: callose deposition in cell wall; LOCATED IN: plasmodesma, anchored to plasma membrane, plasma membrane, anchored to membrane, plant-type cell wall; EXPRESSED IN: 24 plant structures; EXPRESSED DURING: 13 growth stages; CONTAINS InterPro DOMAIN/s: X8 (InterPro:IPR012946); BEST Arabidopsis thaliana protein match is: glucan endo-1,3-beta-glucosidase-like protein 3 (TAIR:AT5G08000.1); Has 2214 Blast hits to 2014 proteins in 207 species: Archae - 0; Bacteria - 106; Metazoa - 136; Fungi - 241; Plants - 1436; Viruses - 12; Other Eukaryotes - 283 (source: NCBI BLink). & (reliability: 248.0) & (original description: no original description)	G	X8 domain
TRINITY_DN82799_c0_g1_i1	↑	0.71	26.6633	19.65	5.21874	4.94006	NA	NA	NA	NA	26.4	misc.beta 1,3 glucan hydrolases	(at1g18650 : 191.0) Encodes a member of the X8-GPI family of proteins. It localizes to the plasmodesmata and is predicted to bind callose.; plasmodesmata callose-binding protein 3 (PDCB3); CONTAINS InterPro DOMAIN/s: X8 (InterPro:IPR012946); BEST Arabidopsis thaliana protein match is: glucan endo-1,3-beta-glucosidase-like protein 3 (TAIR:AT5G08000.1); Has 1473 Blast hits to 1425 proteins in 72 species: Archae - 4; Bacteria - 6; Metazoa - 5; Fungi - 46; Plants - 1391; Viruses - 0; Other Eukaryotes - 21 (source: NCBI BLink). & (gnl|cdd|87420 : 118.0) no description available & (p52409|e13b_wheat : 89.7) Glucan endo-1,3-beta-glucosidase precursor (EC 3.2.1.39) ((1->3)-beta-glucan endohydrolase) ((1->3)-beta-glucanase) (Beta-1,3-endoglucanase) - Triticum aestivum (Wheat) & (reliability: 382.0) & (original description: no original description)	S	X8 domain containing protein, expressed
TRINITY_DN82799_c0_g1_i2	↑	0.536667	24.91	11.7633	5.49105	4.5946	NA	NA	NA	NA	26.4	misc.beta 1,3 glucan hydrolases	(at1g18650 : 191.0) Encodes a member of the X8-GPI family of proteins. It localizes to the plasmodesmata and is predicted to bind callose.; plasmodesmata callose-binding protein 3 (PDCB3); CONTAINS InterPro DOMAIN/s: X8 (InterPro:IPR012946); BEST Arabidopsis thaliana protein match is: glucan endo-1,3-beta-glucosidase-like protein 3 (TAIR:AT5G08000.1); Has 1473 Blast hits to 1425 proteins in 72 species: Archae - 4; Bacteria - 6; Metazoa - 5; Fungi - 46; Plants - 1391; Viruses - 0; Other Eukaryotes - 21 (source: NCBI BLink). & (gnl|cdd|87420 : 118.0) no description available & (p52409|e13b_wheat : 85.9) Glucan endo-1,3-beta-glucosidase precursor (EC 3.2.1.39) ((1->3)-beta-glucan endohydrolase) ((1->3)-beta-glucanase) (Beta-1,3-endoglucanase) - Triticum aestivum (Wheat) & (reliability: 382.0) & (original description: no original description)	S	X8 domain containing protein, expressed
TRINITY_DN88282_c1_g1_i3	↓	109.87	39.2833	15.0033	-1.44192	-2.64475	NA	NA	NA	NA	26.4	misc.beta 1,3 glucan hydrolases	(at1g69295 : 154.0) Encodes a member of the X8-GPI family of proteins. It localizes to the plasmodesmata and is predicted to bind callose.; plasmodesmata callose-binding protein 4 (PDCB4); FUNCTIONS IN: callose binding, polysaccharide binding; INVOLVED IN: biological_process unknown; LOCATED IN: plasmodesma, plasma membrane, anchored to membrane; EXPRESSED IN: 22 plant structures; EXPRESSED DURING: 13 growth stages; CONTAINS InterPro DOMAIN/s: X8 (InterPro:IPR012946); BEST Arabidopsis thaliana protein match is: Carbohydrate-binding X8 domain superfamily protein (TAIR:AT1G26450.1); Has 31696 Blast hits to 10907 proteins in 912 species: Archae - 149; Bacteria - 8998; Metazoa - 7905; Fungi - 3090; Plants - 1809; Viruses - 608; Other Eukaryotes - 9137 (source: NCBI BLink). & (gnl|cdd|87420 : 93.4) no description available & (reliability: 308.0) & (original description: no original description)	S	X8 domain
TRINITY_DN98981_c2_g8_i3	↑	0.653333	28.6467	20.0333	5.20998	4.84262	NA	NA	NA	NA	26.4	misc.beta 1,3 glucan hydrolases	(at3g58100 : 189.0) Encodes a member of the X8-GPI family of proteins. It localizes to the plasmodesmata and is predicted to bind callose.; plasmodesmata callose-binding protein 5 (PDCB5); FUNCTIONS IN: callose binding, polysaccharide binding; INVOLVED IN: biological_process unknown; LOCATED IN: plasmodesma, anchored to plasma membrane, anchored to membrane; EXPRESSED IN: 24 plant structures; EXPRESSED DURING: 14 growth stages; CONTAINS InterPro DOMAIN/s: X8 (InterPro:IPR012946); BEST Arabidopsis thaliana protein match is: Carbohydrate-binding X8 domain superfamily protein (TAIR:AT1G29380.1); Has 1455 Blast hits to 1408 proteins in 68 species: Archae - 0; Bacteria - 0; Metazoa - 0; Fungi - 65; Plants - 1390; Viruses - 0; Other Eukaryotes - 0 (source: NCBI BLink). & (gnl|cdd|87420 : 110.0) no description available & (reliability: 378.0) & (original description: no original description)	S	glucan endo-1,3-beta-glucosidase-like protein
TRINITY_DN69974_c1_g1_i1	↑	20.31	35.6	88.0167	NA	NA	NA	NA	NA	NA	20.2.4	stress.abiotic.touch/wounding	(at1g75380 : 581.0) Encodes a nucleases AtBBD1 involved in ABA-mediated callose deposition.; bifunctional nuclease in basal defense response 1 (BBD1); CONTAINS InterPro DOMAIN/s: Protein of unknown function DUF151 (InterPro:IPR003729), UvrB/UvrC protein (InterPro:IPR001943); BEST Arabidopsis thaliana protein match is: Wound-responsive family protein (TAIR:AT1G19660.2); Has 843 Blast hits to 843 proteins in 291 species: Archae - 44; Bacteria - 501; Metazoa - 0; Fungi - 0; Plants - 105; Viruses - 0; Other Eukaryotes - 193 (source: NCBI BLink). & (reliability: 1162.0) & (original description: no original description)	S	Bifunctional nuclease with both RNase and DNase activites. Involved in basal defense response. Participates in abscisic acid-derived callose deposition following infection by a necrotrophic pathogen
TRINITY_DN69974_c1_g2_i1	↑	18.4133	18.9767	22.8033	NA	NA	NA	NA	NA	NA	20.2.4	stress.abiotic.touch/wounding	(at1g75380 : 581.0) Encodes a nucleases AtBBD1 involved in ABA-mediated callose deposition.; bifunctional nuclease in basal defense response 1 (BBD1); CONTAINS InterPro DOMAIN/s: Protein of unknown function DUF151 (InterPro:IPR003729), UvrB/UvrC protein (InterPro:IPR001943); BEST Arabidopsis thaliana protein match is: Wound-responsive family protein (TAIR:AT1G19660.2); Has 843 Blast hits to 843 proteins in 291 species: Archae - 44; Bacteria - 501; Metazoa - 0; Fungi - 0; Plants - 105; Viruses - 0; Other Eukaryotes - 193 (source: NCBI BLink). & (reliability: 1162.0) & (original description: no original description)	S	Bifunctional nuclease with both RNase and DNase activites. Involved in basal defense response. Participates in abscisic acid-derived callose deposition following infection by a necrotrophic pathogen
TRINITY_DN69974_c1_g3_i1	↑	9.14667	27.8233	27.3567	NA	NA	NA	NA	NA	NA	20.2.4	stress.abiotic.touch/wounding	(at1g75380 : 581.0) Encodes a nucleases AtBBD1 involved in ABA-mediated callose deposition.; bifunctional nuclease in basal defense response 1 (BBD1); CONTAINS InterPro DOMAIN/s: Protein of unknown function DUF151 (InterPro:IPR003729), UvrB/UvrC protein (InterPro:IPR001943); BEST Arabidopsis thaliana protein match is: Wound-responsive family protein (TAIR:AT1G19660.2); Has 843 Blast hits to 843 proteins in 291 species: Archae - 44; Bacteria - 501; Metazoa - 0; Fungi - 0; Plants - 105; Viruses - 0; Other Eukaryotes - 193 (source: NCBI BLink). & (reliability: 1162.0) & (original description: no original description)	S	Bifunctional nuclease with both RNase and DNase activites. Involved in basal defense response. Participates in abscisic acid-derived callose deposition following infection by a necrotrophic pathogen
TRINITY_DN86371_c0_g2_i1	↑	2.54333	260.743	710.15	6.71344	8.29044	NA	K00963	UGP2, galU, galF	UTP--glucose-1-phosphate uridylyltransferase [EC:2.7.7.9]	4.1.1	glycolysis.cytosolic branch.UGPase	(at5g17310 : 408.0) UDP-glucose pyrophosphorylase 2 (UGP2); FUNCTIONS IN: UTP:glucose-1-phosphate uridylyltransferase activity, nucleotidyltransferase activity; INVOLVED IN: response to cadmium ion, callose deposition in cell wall, response to salt stress, metabolic process, pollen development; LOCATED IN: plasma membrane; EXPRESSED IN: 27 plant structures; EXPRESSED DURING: 17 growth stages; CONTAINS InterPro DOMAIN/s: UTP--glucose-1-phosphate uridylyltransferase, subgroup (InterPro:IPR016267), UTP--glucose-1-phosphate uridylyltransferase (InterPro:IPR002618); BEST Arabidopsis thaliana protein match is: UDP-GLUCOSE PYROPHOSPHORYLASE 1 (TAIR:AT3G03250.1); Has 1807 Blast hits to 1807 proteins in 277 species: Archae - 0; Bacteria - 0; Metazoa - 736; Fungi - 347; Plants - 385; Viruses - 0; Other Eukaryotes - 339 (source: NCBI BLink). & (q43772|ugpa_horvu : 377.0) UTP--glucose-1-phosphate uridylyltransferase (EC 2.7.7.9) (UDP-glucose pyrophosphorylase) (UDPGP) (UGPase) - Hordeum vulgare (Barley) & (gnl|cdd|37849 : 367.0) no description available & (gnl|cdd|85624 : 289.0) no description available & (reliability: 816.0) & (original description: no original description)	G	UTP-glucose-1-phosphate uridylyltransferase
TRINITY_DN86371_c1_g1_i2	↑	8.62333	65.5567	104.957	3.01601	3.85059	NA	K00963	UGP2, galU, galF	UTP--glucose-1-phosphate uridylyltransferase [EC:2.7.7.9]	4.1.1	glycolysis.cytosolic branch.UGPase	(at5g17310 : 463.0) UDP-glucose pyrophosphorylase 2 (UGP2); FUNCTIONS IN: UTP:glucose-1-phosphate uridylyltransferase activity, nucleotidyltransferase activity; INVOLVED IN: response to cadmium ion, callose deposition in cell wall, response to salt stress, metabolic process, pollen development; LOCATED IN: plasma membrane; EXPRESSED IN: 27 plant structures; EXPRESSED DURING: 17 growth stages; CONTAINS InterPro DOMAIN/s: UTP--glucose-1-phosphate uridylyltransferase, subgroup (InterPro:IPR016267), UTP--glucose-1-phosphate uridylyltransferase (InterPro:IPR002618); BEST Arabidopsis thaliana protein match is: UDP-GLUCOSE PYROPHOSPHORYLASE 1 (TAIR:AT3G03250.1); Has 1807 Blast hits to 1807 proteins in 277 species: Archae - 0; Bacteria - 0; Metazoa - 736; Fungi - 347; Plants - 385; Viruses - 0; Other Eukaryotes - 339 (source: NCBI BLink). & (gnl|cdd|37849 : 394.0) no description available & (p19595|ugpa_soltu : 392.0) UTP--glucose-1-phosphate uridylyltransferase (EC 2.7.7.9) (UDP-glucose pyrophosphorylase) (UDPGP) (UGPase) - Solanum tuberosum (Potato) & (gnl|cdd|85624 : 328.0) no description available & (reliability: 926.0) & (original description: no original description)	G	UTP-glucose-1-phosphate uridylyltransferase
TRINITY_DN86371_c1_g3_i1	↑	7.83333	202.867	345.887	4.76791	5.67155	NA	K00963	UGP2, galU, galF	UTP--glucose-1-phosphate uridylyltransferase [EC:2.7.7.9]	4.1.1	glycolysis.cytosolic branch.UGPase	(at5g17310 : 323.0) UDP-glucose pyrophosphorylase 2 (UGP2); FUNCTIONS IN: UTP:glucose-1-phosphate uridylyltransferase activity, nucleotidyltransferase activity; INVOLVED IN: response to cadmium ion, callose deposition in cell wall, response to salt stress, metabolic process, pollen development; LOCATED IN: plasma membrane; EXPRESSED IN: 27 plant structures; EXPRESSED DURING: 17 growth stages; CONTAINS InterPro DOMAIN/s: UTP--glucose-1-phosphate uridylyltransferase, subgroup (InterPro:IPR016267), UTP--glucose-1-phosphate uridylyltransferase (InterPro:IPR002618); BEST Arabidopsis thaliana protein match is: UDP-GLUCOSE PYROPHOSPHORYLASE 1 (TAIR:AT3G03250.1); Has 1807 Blast hits to 1807 proteins in 277 species: Archae - 0; Bacteria - 0; Metazoa - 736; Fungi - 347; Plants - 385; Viruses - 0; Other Eukaryotes - 339 (source: NCBI BLink). & (gnl|cdd|37849 : 267.0) no description available & (p19595|ugpa_soltu : 261.0) UTP--glucose-1-phosphate uridylyltransferase (EC 2.7.7.9) (UDP-glucose pyrophosphorylase) (UDPGP) (UGPase) - Solanum tuberosum (Potato) & (gnl|cdd|85624 : 214.0) no description available & (reliability: 646.0) & (original description: no original description)	G	UTP-glucose-1-phosphate uridylyltransferase
TRINITY_DN120914_c0_g1_i1	↑	157.713	357.64	297.667	1.27381	NA	NA	K00963	UGP2, galU, galF	UTP--glucose-1-phosphate uridylyltransferase [EC:2.7.7.9]	4.1.1	glycolysis.cytosolic branch.UGPase	(at5g17310 : 233.0) UDP-glucose pyrophosphorylase 2 (UGP2); FUNCTIONS IN: UTP:glucose-1-phosphate uridylyltransferase activity, nucleotidyltransferase activity; INVOLVED IN: response to cadmium ion, callose deposition in cell wall, response to salt stress, metabolic process, pollen development; LOCATED IN: plasma membrane; EXPRESSED IN: 27 plant structures; EXPRESSED DURING: 17 growth stages; CONTAINS InterPro DOMAIN/s: UTP--glucose-1-phosphate uridylyltransferase, subgroup (InterPro:IPR016267), UTP--glucose-1-phosphate uridylyltransferase (InterPro:IPR002618); BEST Arabidopsis thaliana protein match is: UDP-GLUCOSE PYROPHOSPHORYLASE 1 (TAIR:AT3G03250.1); Has 1807 Blast hits to 1807 proteins in 277 species: Archae - 0; Bacteria - 0; Metazoa - 736; Fungi - 347; Plants - 385; Viruses - 0; Other Eukaryotes - 339 (source: NCBI BLink). & (q43772|ugpa_horvu : 224.0) UTP--glucose-1-phosphate uridylyltransferase (EC 2.7.7.9) (UDP-glucose pyrophosphorylase) (UDPGP) (UGPase) - Hordeum vulgare (Barley) & (gnl|cdd|37849 : 199.0) no description available & (gnl|cdd|85624 : 147.0) no description available & (reliability: 466.0) & (original description: no original description)	G	UTP-glucose-1-phosphate uridylyltransferase
TRINITY_DN86371_c0_g1_i1	↑	82.7367	527.257	630.647	2.78231	3.17715	NA	K00963	UGP2, galU, galF	UTP--glucose-1-phosphate uridylyltransferase [EC:2.7.7.9]	4.1.1	glycolysis.cytosolic branch.UGPase	(at5g17310 : 408.0) UDP-glucose pyrophosphorylase 2 (UGP2); FUNCTIONS IN: UTP:glucose-1-phosphate uridylyltransferase activity, nucleotidyltransferase activity; INVOLVED IN: response to cadmium ion, callose deposition in cell wall, response to salt stress, metabolic process, pollen development; LOCATED IN: plasma membrane; EXPRESSED IN: 27 plant structures; EXPRESSED DURING: 17 growth stages; CONTAINS InterPro DOMAIN/s: UTP--glucose-1-phosphate uridylyltransferase, subgroup (InterPro:IPR016267), UTP--glucose-1-phosphate uridylyltransferase (InterPro:IPR002618); BEST Arabidopsis thaliana protein match is: UDP-GLUCOSE PYROPHOSPHORYLASE 1 (TAIR:AT3G03250.1); Has 1807 Blast hits to 1807 proteins in 277 species: Archae - 0; Bacteria - 0; Metazoa - 736; Fungi - 347; Plants - 385; Viruses - 0; Other Eukaryotes - 339 (source: NCBI BLink). & (q43772|ugpa_horvu : 377.0) UTP--glucose-1-phosphate uridylyltransferase (EC 2.7.7.9) (UDP-glucose pyrophosphorylase) (UDPGP) (UGPase) - Hordeum vulgare (Barley) & (gnl|cdd|37849 : 367.0) no description available & (gnl|cdd|85624 : 289.0) no description available & (reliability: 816.0) & (original description: no original description)	G	UTP-glucose-1-phosphate uridylyltransferase
TRINITY_DN160453_c0_g1_i1	↑	15.4733	61.1667	73.8	2.14349	2.53626	NA	K01188	E3.2.1.21	beta-glucosidase [EC:3.2.1.21]	16.5.1.3.1	secondary metabolism.sulfur-containing.glucosinolates.degradation.myrosinase	(at2g44490 : 1061.0) Encodes a glycosyl hydrolase that localizes to peroxisomes and acts as a component of an inducible preinvasion resistance mechanism. Required for mlo resistance.; PENETRATION 2 (PEN2); FUNCTIONS IN: thioglucosidase activity, hydrolase activity, hydrolyzing O-glycosyl compounds; INVOLVED IN: defense response to fungus, incompatible interaction, glucosinolate metabolic process, defense response to bacterium, indole glucosinolate catabolic process, defense response by callose deposition in cell wall; LOCATED IN: peroxisome, membrane, chloroplast envelope; EXPRESSED IN: 24 plant structures; EXPRESSED DURING: 13 growth stages; CONTAINS InterPro DOMAIN/s: Glycoside hydrolase, family 1 (InterPro:IPR001360), Glycoside hydrolase, family 1, active site (InterPro:IPR018120), Glycoside hydrolase, catalytic core (InterPro:IPR017853), Glycoside hydrolase, subgroup, catalytic core (InterPro:IPR013781); BEST Arabidopsis thaliana protein match is: beta glucosidase 27 (TAIR:AT3G60120.1); Has 11449 Blast hits to 11083 proteins in 1474 species: Archae - 140; Bacteria - 7930; Metazoa - 713; Fungi - 202; Plants - 1462; Viruses - 0; Other Eukaryotes - 1002 (source: NCBI BLink). & (gnl|cdd|35845 : 703.0) no description available & (gnl|cdd|84629 : 453.0) no description available & (p49235|bglc_maize : 399.0) Beta-glucosidase, chloroplast precursor (EC 3.2.1.21) (Gentiobiase) (Cellobiase) (Beta-D-glucoside glucohydrolase) - Zea mays (Maize) & (reliability: 2122.0) & (original description: no original description)	G	Glycosyl hydrolase family 1
TRINITY_DN40623_c0_g1_i1	↑	137.18	275.253	181.557	1.12191	NA	NA	K01695	trpA	tryptophan synthase alpha chain [EC:4.2.1.20]	13.1.6.5.5	amino acid metabolism.synthesis.aromatic aa.tryptophan.tryptophan synthase	(at3g54640 : 485.0) Catalyzes the conversion of indole-3-glycerolphosphate to indole, the penultimate reaction in the biosynthesis of tryptophan. Functions as a heterocomplex with tryptophan synthase beta subunit (TSA2).; tryptophan synthase alpha chain (TSA1); FUNCTIONS IN: tryptophan synthase activity; INVOLVED IN: tryptophan biosynthetic process, defense response to bacterium, defense response by callose deposition in cell wall; LOCATED IN: chloroplast, chloroplast stroma; EXPRESSED IN: 23 plant structures; EXPRESSED DURING: 13 growth stages; CONTAINS InterPro DOMAIN/s: Tryptophan synthase, alpha chain, active site (InterPro:IPR018204), Aldolase-type TIM barrel (InterPro:IPR013785), Ribulose-phosphate binding barrel (InterPro:IPR011060), Tryptophan synthase, alpha chain (InterPro:IPR002028); BEST Arabidopsis thaliana protein match is: Aldolase-type TIM barrel family protein (TAIR:AT4G02610.1); Has 7625 Blast hits to 7625 proteins in 2261 species: Archae - 218; Bacteria - 4541; Metazoa - 6; Fungi - 175; Plants - 137; Viruses - 0; Other Eukaryotes - 2548 (source: NCBI BLink). & (gnl|cdd|39377 : 326.0) no description available & (gnl|cdd|29424 : 325.0) no description available & (p42390|trpa_maize : 286.0) Indole-3-glycerol phosphate lyase, chloroplast precursor (EC 4.1.2.8) (Indole synthase) (Tryptophan synthase alpha chain) (EC 4.2.1.20) (Benzoxazineless 1) - Zea mays (Maize) & (reliability: 970.0) & (original description: no original description)	E	tryptophan synthase
TRINITY_DN66905_c0_g1_i1	↑	22.9033	95.5533	65.49	2.17404	1.78363	NA	K10206	E2.6.1.83	LL-diaminopimelate aminotransferase [EC:2.6.1.83]	13.1.3.5.3	amino acid metabolism.synthesis.aspartate family.lysine.LL-diaminopimelic acid aminotransferase	(at4g33680 : 818.0) Involved in disease resistance against Pseudomonas syringae. mutants have elevated SA levels, a low level of spontaneous cell death, callose deposition, and enlarged cells in leaves. genetically maps on chr 4 between L23H3 and nga1139.; ABERRANT GROWTH AND DEATH 2 (AGD2); FUNCTIONS IN: transaminase activity, copper ion binding, L,L-diaminopimelate aminotransferase activity; INVOLVED IN: lysine biosynthetic process via diaminopimelate, systemic acquired resistance, salicylic acid mediated signaling pathway; LOCATED IN: chloroplast, chloroplast stroma; EXPRESSED IN: 26 plant structures; EXPRESSED DURING: 16 growth stages; CONTAINS InterPro DOMAIN/s: LL-diaminopimelate aminotransferase, plant-related (InterPro:IPR019942), Pyridoxal phosphate-dependent transferase, major domain (InterPro:IPR015424), Aminotransferase, class I/classII (InterPro:IPR004839), Pyridoxal phosphate-dependent transferase, major region, subdomain 1 (InterPro:IPR015421), Pyridoxal phosphate-dependent transferase, major region, subdomain 2 (InterPro:IPR015422); BEST Arabidopsis thaliana protein match is: AGD2-like defense response protein 1 (TAIR:AT2G13810.1); Has 30201 Blast hits to 17322 proteins in 780 species: Archae - 12; Bacteria - 1396; Metazoa - 17338; Fungi - 3422; Plants - 5037; Viruses - 0; Other Eukaryotes - 2996 (source: NCBI BLink). & (gnl|cdd|82293 : 456.0) no description available & (gnl|cdd|35478 : 401.0) no description available & (reliability: 1636.0) & (original description: no original description)	C	L-galactose dehydrogenase
TRINITY_DN99694_c0_g1_i4	↓	0.516667	0	0	NA	NA	NA	K14190	VTC2_5	GDP-L-galactose phosphorylase [EC:2.7.7.69]	21.2.1.2	redox.ascorbate and glutathione.ascorbate.GDP-L-galactose-hexose-1-phosphate guanyltransferase	(at4g26850 : 429.0) Encodes a novel protein involved in ascorbate biosynthesis, which was shown to catalyze the transfer of GMP from GDP-galactose to a variety of hexose-1-phosphate acceptors. Recessive mutation has a reduced amount of vitamin C, lower level of non-photochemical quenching, and reduced rate of conversion of violaxanthin to zeaxanthin in high light.; vitamin c defective 2 (VTC2); FUNCTIONS IN: in 8 functions; INVOLVED IN: response to jasmonic acid stimulus, L-ascorbic acid biosynthetic process, defense response to bacterium, response to heat, defense response by callose deposition in cell wall; LOCATED IN: cellular_component unknown; EXPRESSED IN: 23 plant structures; EXPRESSED DURING: 15 growth stages; BEST Arabidopsis thaliana protein match is: galactose-1-phosphate guanylyltransferase (GDP)s;GDP-D-glucose phosphorylases;quercetin 4-O-glucosyltransferases (TAIR:AT5G55120.1); Has 30201 Blast hits to 17322 proteins in 780 species: Archae - 12; Bacteria - 1396; Metazoa - 17338; Fungi - 3422; Plants - 5037; Viruses - 0; Other Eukaryotes - 2996 (source: NCBI BLink). & (gnl|cdd|37931 : 330.0) no description available & (reliability: 858.0) & (original description: no original description)	S	GDP-D-glucose phosphorylase
TRINITY_DN99694_c0_g1_i1	↓	1.89667	5.94333	1.64	1.67715	NA	NA	K14190	VTC2_5	GDP-L-galactose phosphorylase [EC:2.7.7.69]	21.2.1.2	redox.ascorbate and glutathione.ascorbate.GDP-L-galactose-hexose-1-phosphate guanyltransferase	(at4g26850 : 651.0) Encodes a novel protein involved in ascorbate biosynthesis, which was shown to catalyze the transfer of GMP from GDP-galactose to a variety of hexose-1-phosphate acceptors. Recessive mutation has a reduced amount of vitamin C, lower level of non-photochemical quenching, and reduced rate of conversion of violaxanthin to zeaxanthin in high light.; vitamin c defective 2 (VTC2); FUNCTIONS IN: in 8 functions; INVOLVED IN: response to jasmonic acid stimulus, L-ascorbic acid biosynthetic process, defense response to bacterium, response to heat, defense response by callose deposition in cell wall; LOCATED IN: cellular_component unknown; EXPRESSED IN: 23 plant structures; EXPRESSED DURING: 15 growth stages; BEST Arabidopsis thaliana protein match is: galactose-1-phosphate guanylyltransferase (GDP)s;GDP-D-glucose phosphorylases;quercetin 4-O-glucosyltransferases (TAIR:AT5G55120.1); Has 30201 Blast hits to 17322 proteins in 780 species: Archae - 12; Bacteria - 1396; Metazoa - 17338; Fungi - 3422; Plants - 5037; Viruses - 0; Other Eukaryotes - 2996 (source: NCBI BLink). & (gnl|cdd|37931 : 489.0) no description available & (reliability: 1302.0) & (original description: no original description)	S	GDP-D-glucose phosphorylase
TRINITY_DN99694_c0_g1_i2	↑	14.5467	32.3433	19.0167	1.24649	NA	NA	K14190	VTC2_5	GDP-L-galactose phosphorylase [EC:2.7.7.69]	21.2.1.2	redox.ascorbate and glutathione.ascorbate.GDP-L-galactose-hexose-1-phosphate guanyltransferase	(at4g26850 : 516.0) Encodes a novel protein involved in ascorbate biosynthesis, which was shown to catalyze the transfer of GMP from GDP-galactose to a variety of hexose-1-phosphate acceptors. Recessive mutation has a reduced amount of vitamin C, lower level of non-photochemical quenching, and reduced rate of conversion of violaxanthin to zeaxanthin in high light.; vitamin c defective 2 (VTC2); FUNCTIONS IN: in 8 functions; INVOLVED IN: response to jasmonic acid stimulus, L-ascorbic acid biosynthetic process, defense response to bacterium, response to heat, defense response by callose deposition in cell wall; LOCATED IN: cellular_component unknown; EXPRESSED IN: 23 plant structures; EXPRESSED DURING: 15 growth stages; BEST Arabidopsis thaliana protein match is: galactose-1-phosphate guanylyltransferase (GDP)s;GDP-D-glucose phosphorylases;quercetin 4-O-glucosyltransferases (TAIR:AT5G55120.1); Has 30201 Blast hits to 17322 proteins in 780 species: Archae - 12; Bacteria - 1396; Metazoa - 17338; Fungi - 3422; Plants - 5037; Viruses - 0; Other Eukaryotes - 2996 (source: NCBI BLink). & (gnl|cdd|37931 : 390.0) no description available & (reliability: 1032.0) & (original description: no original description)	S	GDP-D-glucose phosphorylase
TRINITY_DN89310_c0_g1_i1	↑	23.2133	141.553	78.9833	2.73805	2.05533	NA	NA	NA	NA	26.4.1		(at5g42100 : 624.0) encodes a plasmodesmal (Pd)-associated membrane protein involved in plasmodesmal callose degradation, i.e. beta-1,3-glucanase (EC 3.2.1.39), and functions in the gating of Pd; ATBG_PAP; FUNCTIONS IN: hydrolase activity, hydrolyzing O-glycosyl compounds, glucan endo-1,3-beta-D-glucosidase activity; INVOLVED IN: cell communication; LOCATED IN: in 7 components; EXPRESSED IN: 25 plant structures; EXPRESSED DURING: 13 growth stages; CONTAINS InterPro DOMAIN/s: Glycoside hydrolase, family 17 (InterPro:IPR000490), Glycoside hydrolase, catalytic core (InterPro:IPR017853), Glycoside hydrolase, subgroup, catalytic core (InterPro:IPR013781); BEST Arabidopsis thaliana protein match is: Glycosyl hydrolase superfamily protein (TAIR:AT1G32860.1); Has 35333 Blast hits to 34131 proteins in 2444 species: Archae - 798; Bacteria - 22429; Metazoa - 974; Fungi - 991; Plants - 531; Viruses - 0; Other Eukaryotes - 9610 (source: NCBI BLink). & (gnl|cdd|84700 : 268.0) no description available & (p52409|e13b_wheat : 234.0) Glucan endo-1,3-beta-glucosidase precursor (EC 3.2.1.39) ((1->3)-beta-glucan endohydrolase) ((1->3)-beta-glucanase) (Beta-1,3-endoglucanase) - Triticum aestivum (Wheat) & (reliability: 1248.0) & (original description: no original description)	G	glycosyl hydrolases family 17 protein, expressed
TRINITY_DN3275_c0_g1_i1	↓	5.75	2.57	1.80333	NA	NA	NA	NA	NA	NA	3.6	minor CHO metabolism.callose	(at4g03550 : 511.0) Encodes a callose synthase that is required for wound and papillary callose formation in response to fungal pathogens Erysiphe and Blumeria. Mutants are resistant to P. parasitica and exhibit an exaggerated PR1 response.Contributes to PAMP-induced basal defense.; glucan synthase-like 5 (GSL05); FUNCTIONS IN: transferase activity, transferring glycosyl groups, 1,3-beta-glucan synthase activity; INVOLVED IN: in 12 processes; LOCATED IN: 1,3-beta-glucan synthase complex, plasma membrane; EXPRESSED IN: 26 plant structures; EXPRESSED DURING: 15 growth stages; CONTAINS InterPro DOMAIN/s: Glycosyl transferase, family 48 (InterPro:IPR003440); BEST Arabidopsis thaliana protein match is: glucan synthase-like 1 (TAIR:AT4G04970.1); Has 1221 Blast hits to 894 proteins in 155 species: Archae - 2; Bacteria - 0; Metazoa - 0; Fungi - 695; Plants - 448; Viruses - 0; Other Eukaryotes - 76 (source: NCBI BLink). & (gnl|cdd|36134 : 297.0) no description available & (reliability: 1022.0) & (original description: no original description)	M	synthase
TRINITY_DN54456_c0_g1_i1	↓	12.05	7.81333	5.90333	NA	NA	NA	NA	NA	NA	3.6	minor CHO metabolism.callose	(at4g03550 : 1273.0) Encodes a callose synthase that is required for wound and papillary callose formation in response to fungal pathogens Erysiphe and Blumeria. Mutants are resistant to P. parasitica and exhibit an exaggerated PR1 response.Contributes to PAMP-induced basal defense.; glucan synthase-like 5 (GSL05); FUNCTIONS IN: transferase activity, transferring glycosyl groups, 1,3-beta-glucan synthase activity; INVOLVED IN: in 12 processes; LOCATED IN: 1,3-beta-glucan synthase complex, plasma membrane; EXPRESSED IN: 26 plant structures; EXPRESSED DURING: 15 growth stages; CONTAINS InterPro DOMAIN/s: Glycosyl transferase, family 48 (InterPro:IPR003440); BEST Arabidopsis thaliana protein match is: glucan synthase-like 1 (TAIR:AT4G04970.1); Has 1221 Blast hits to 894 proteins in 155 species: Archae - 2; Bacteria - 0; Metazoa - 0; Fungi - 695; Plants - 448; Viruses - 0; Other Eukaryotes - 76 (source: NCBI BLink). & (gnl|cdd|36134 : 1007.0) no description available & (gnl|cdd|66084 : 711.0) no description available & (reliability: 2546.0) & (original description: no original description)	M	synthase
TRINITY_DN68656_c0_g1_i1	↓	1.03	0.646667	0.336667	NA	NA	NA	NA	NA	NA	3.6	minor CHO metabolism.callose	(at4g03550 : 528.0) Encodes a callose synthase that is required for wound and papillary callose formation in response to fungal pathogens Erysiphe and Blumeria. Mutants are resistant to P. parasitica and exhibit an exaggerated PR1 response.Contributes to PAMP-induced basal defense.; glucan synthase-like 5 (GSL05); FUNCTIONS IN: transferase activity, transferring glycosyl groups, 1,3-beta-glucan synthase activity; INVOLVED IN: in 12 processes; LOCATED IN: 1,3-beta-glucan synthase complex, plasma membrane; EXPRESSED IN: 26 plant structures; EXPRESSED DURING: 15 growth stages; CONTAINS InterPro DOMAIN/s: Glycosyl transferase, family 48 (InterPro:IPR003440); BEST Arabidopsis thaliana protein match is: glucan synthase-like 1 (TAIR:AT4G04970.1); Has 1221 Blast hits to 894 proteins in 155 species: Archae - 2; Bacteria - 0; Metazoa - 0; Fungi - 695; Plants - 448; Viruses - 0; Other Eukaryotes - 76 (source: NCBI BLink). & (gnl|cdd|36134 : 241.0) no description available & (reliability: 1056.0) & (original description: no original description)	M	FKS1_dom1
TRINITY_DN68656_c1_g1_i1	↓	2.54	4.57667	0	NA	NA	NA	NA	NA	NA	3.6	minor CHO metabolism.callose	(at4g03550 : 246.0) Encodes a callose synthase that is required for wound and papillary callose formation in response to fungal pathogens Erysiphe and Blumeria. Mutants are resistant to P. parasitica and exhibit an exaggerated PR1 response.Contributes to PAMP-induced basal defense.; glucan synthase-like 5 (GSL05); FUNCTIONS IN: transferase activity, transferring glycosyl groups, 1,3-beta-glucan synthase activity; INVOLVED IN: in 12 processes; LOCATED IN: 1,3-beta-glucan synthase complex, plasma membrane; EXPRESSED IN: 26 plant structures; EXPRESSED DURING: 15 growth stages; CONTAINS InterPro DOMAIN/s: Glycosyl transferase, family 48 (InterPro:IPR003440); BEST Arabidopsis thaliana protein match is: glucan synthase-like 1 (TAIR:AT4G04970.1); Has 1221 Blast hits to 894 proteins in 155 species: Archae - 2; Bacteria - 0; Metazoa - 0; Fungi - 695; Plants - 448; Viruses - 0; Other Eukaryotes - 76 (source: NCBI BLink). & (reliability: 492.0) & (original description: no original description)	M	synthase
TRINITY_DN68656_c2_g1_i1	↑	0	2.27	1.74667	NA	NA	NA	NA	NA	NA	3.6	minor CHO metabolism.callose	(at4g03550 : 244.0) Encodes a callose synthase that is required for wound and papillary callose formation in response to fungal pathogens Erysiphe and Blumeria. Mutants are resistant to P. parasitica and exhibit an exaggerated PR1 response.Contributes to PAMP-induced basal defense.; glucan synthase-like 5 (GSL05); FUNCTIONS IN: transferase activity, transferring glycosyl groups, 1,3-beta-glucan synthase activity; INVOLVED IN: in 12 processes; LOCATED IN: 1,3-beta-glucan synthase complex, plasma membrane; EXPRESSED IN: 26 plant structures; EXPRESSED DURING: 15 growth stages; CONTAINS InterPro DOMAIN/s: Glycosyl transferase, family 48 (InterPro:IPR003440); BEST Arabidopsis thaliana protein match is: glucan synthase-like 1 (TAIR:AT4G04970.1); Has 1221 Blast hits to 894 proteins in 155 species: Archae - 2; Bacteria - 0; Metazoa - 0; Fungi - 695; Plants - 448; Viruses - 0; Other Eukaryotes - 76 (source: NCBI BLink). & (gnl|cdd|36134 : 135.0) no description available & (gnl|cdd|66084 : 117.0) no description available & (reliability: 488.0) & (original description: no original description)	M	synthase

### Sheet: WAK-L TGG
Gene	Regulation	Gene expression (FPKM)			log2 fold change			KEGG			MapMan			eggNOG
ID	up/down	Control (C)	White spindle gall (WG)	Brownish spindle gall (BG)	WG vs C	BG vs C	BG vs WG	KEGG number	KEGG identifier	KEGG description	Bincode	Name	Description	COG category	eggNOG annotation
TRINITY_DN109012_c0_g1_i1	↑	0.76	7.07	3.12	NA	2.20872	NA	0	NA	NA	30.2.25	signalling.receptor kinases.wall associated kinase	(at1g17910 : 200.0) Wall-associated kinase family protein; FUNCTIONS IN: kinase activity; INVOLVED IN: protein amino acid phosphorylation; LOCATED IN: endomembrane system, integral to membrane; EXPRESSED IN: sperm cell; CONTAINS InterPro DOMAIN/s: Wall-associated kinase (InterPro:IPR013695), Protein kinase, catalytic domain (InterPro:IPR000719), Serine-threonine/tyrosine-protein kinase (InterPro:IPR001245), Protein kinase-like domain (InterPro:IPR011009), Serine/threonine-protein kinase, active site (InterPro:IPR008271); BEST Arabidopsis thaliana protein match is: Wall-associated kinase family protein (TAIR:AT1G19390.1); Has 115640 Blast hits to 113901 proteins in 3774 species: Archae - 105; Bacteria - 13025; Metazoa - 42944; Fungi - 9529; Plants - 32969; Viruses - 430; Other Eukaryotes - 16638 (source: NCBI BLink). & (gnl|cdd|87543 : 91.2) no description available & (reliability: 400.0) & (original description: no original description)	T	Serine threonine-protein kinase that may function as a signaling receptor of extracellular matrix component
TRINITY_DN92189_c0_g1_i2	↑	0	2.05333	0.1	8.46497	NA	NA	1	NA	NA	30.2.25	signalling.receptor kinases.wall associated kinase	(at1g16260 : 442.0) Wall-associated kinase family protein; FUNCTIONS IN: kinase activity; INVOLVED IN: protein amino acid phosphorylation; LOCATED IN: endomembrane system, integral to membrane; EXPRESSED IN: 19 plant structures; EXPRESSED DURING: 13 growth stages; CONTAINS InterPro DOMAIN/s: Wall-associated kinase (InterPro:IPR013695), EGF-like calcium-binding, conserved site (InterPro:IPR018097), Protein kinase, catalytic domain (InterPro:IPR000719), EGF calcium-binding (InterPro:IPR013091), Serine-threonine/tyrosine-protein kinase (InterPro:IPR001245), Protein kinase-like domain (InterPro:IPR011009), Serine/threonine-protein kinase, active site (InterPro:IPR008271); BEST Arabidopsis thaliana protein match is: Wall-associated kinase family protein (TAIR:AT1G79670.1). & (gnl|cdd|36401 : 216.0) no description available & (q8lkz1|nork_pea : 137.0) Nodulation receptor kinase precursor (EC 2.7.11.1) - Pisum sativum (Garden pea) & (gnl|cdd|87344 : 135.0) no description available & (reliability: 884.0) & (original description: no original description)	T	Serine threonine-protein kinase that may function as a signaling receptor of extracellular matrix component
TRINITY_DN98679_c4_g2_i1	↑	1.45667	9.48333	4.07667	NA	NA	NA	0	NA	NA	30.2.25	signalling.receptor kinases.wall associated kinase	(at1g21210 : 271.0) cell wall-associated ser/thr kinase involved in cell elongation and lateral root development; wall associated kinase 4 (WAK4); FUNCTIONS IN: protein serine/threonine kinase activity, protein kinase activity, ATP binding, calcium ion binding; INVOLVED IN: protein amino acid phosphorylation, unidimensional cell growth, lateral root development; LOCATED IN: plasma membrane; EXPRESSED IN: root, trichome; CONTAINS InterPro DOMAIN/s: EGF-like calcium-binding (InterPro:IPR001881), EGF-like, type 3 (InterPro:IPR000742), Serine-threonine/tyrosine-protein kinase (InterPro:IPR001245), Protein kinase-like domain (InterPro:IPR011009), Serine/threonine-protein kinase, active site (InterPro:IPR008271), Protein kinase, catalytic domain (InterPro:IPR000719), EGF-like calcium-binding, conserved site (InterPro:IPR018097), EGF-type aspartate/asparagine hydroxylation site (InterPro:IPR000152), EGF calcium-binding (InterPro:IPR013091), EGF-like (InterPro:IPR006210); BEST Arabidopsis thaliana protein match is: wall-associated kinase 2 (TAIR:AT1G21270.1); Has 129683 Blast hits to 121711 proteins in 4745 species: Archae - 127; Bacteria - 14044; Metazoa - 54379; Fungi - 9626; Plants - 33474; Viruses - 427; Other Eukaryotes - 17606 (source: NCBI BLink). & (gnl|cdd|36401 : 180.0) no description available & (gnl|cdd|87344 : 116.0) no description available & (q8l4h4|nork_medtr : 113.0) Nodulation receptor kinase precursor (EC 2.7.11.1) (Does not make infections protein 2) (Symbiosis receptor-like kinase) (MtSYMRK) - Medicago truncatula (Barrel medic) & (reliability: 542.0) & (original description: no original description)	T	Wall-associated receptor kinase
TRINITY_DN4379_c0_g2_i1	↓	46.34	17.9567	19.13	NA	NA	-2.11542	1	NA	NA	30.2.25	signalling.receptor kinases.wall associated kinase	(at5g66790 : 617.0) Protein kinase superfamily protein; FUNCTIONS IN: kinase activity; INVOLVED IN: protein amino acid phosphorylation; LOCATED IN: endomembrane system; CONTAINS InterPro DOMAIN/s: Protein kinase, ATP binding site (InterPro:IPR017441), Serine/threonine-protein kinase domain (InterPro:IPR002290), Serine/threonine-protein kinase-like domain (InterPro:IPR017442), Serine/threonine-protein kinase, active site (InterPro:IPR008271), Protein kinase-like domain (InterPro:IPR011009), Protein kinase, catalytic domain (InterPro:IPR000719), Tyrosine-protein kinase, catalytic domain (InterPro:IPR020635); BEST Arabidopsis thaliana protein match is: Protein kinase superfamily protein (TAIR:AT2G23450.1); Has 35333 Blast hits to 34131 proteins in 2444 species: Archae - 798; Bacteria - 22429; Metazoa - 974; Fungi - 991; Plants - 531; Viruses - 0; Other Eukaryotes - 9610 (source: NCBI BLink). & (gnl|cdd|36401 : 340.0) no description available & (o24585|cri4_maize : 202.0) Putative receptor protein kinase CRINKLY4 precursor (EC 2.7.11.1) - Zea mays (Maize) & (gnl|cdd|88314 : 166.0) no description available & (reliability: 1234.0) & (original description: no original description)	T	STYKc
TRINITY_DN84080_c1_g2_i1	↓	6.79333	0.54	0	-3.30296	-5.20336	NA	0	NA	NA	30.2.25	signalling.receptor kinases.wall associated kinase	(at1g16150 : 209.0) Encodes a cell-wall associated kinase like protein of the receptor-like kinase (RLK) superfamily. Likely involved in Arabidopsis root mineral responses to Zn2+, Cu2+, K+, Na+ and Ni+.; wall associated kinase-like 4 (WAKL4); CONTAINS InterPro DOMAIN/s: Serine/threonine-protein kinase domain (InterPro:IPR002290), Serine/threonine-protein kinase-like domain (InterPro:IPR017442), Serine/threonine-protein kinase, active site (InterPro:IPR008271), Protein kinase-like domain (InterPro:IPR011009), Wall-associated kinase (InterPro:IPR013695), EGF-like calcium-binding, conserved site (InterPro:IPR018097), Protein kinase, catalytic domain (InterPro:IPR000719), Tyrosine-protein kinase, catalytic domain (InterPro:IPR020635); BEST Arabidopsis thaliana protein match is: wall associated kinase-like 2 (TAIR:AT1G16130.1); Has 121654 Blast hits to 119929 proteins in 4418 species: Archae - 143; Bacteria - 13875; Metazoa - 44623; Fungi - 10480; Plants - 34034; Viruses - 478; Other Eukaryotes - 18021 (source: NCBI BLink). & (gnl|cdd|36401 : 112.0) no description available & (o24585|cri4_maize : 80.1) Putative receptor protein kinase CRINKLY4 precursor (EC 2.7.11.1) - Zea mays (Maize) & (reliability: 418.0) & (original description: no original description)	T	Serine threonine-protein kinase that may function as a signaling receptor of extracellular matrix component
TRINITY_DN97521_c1_g1_i1	↓	95.8067	25.8667	58.4733	NA	NA	-2.46897	1	IRAK4	interleukin-1 receptor-associated kinase 4 [EC:2.7.11.1]	30.2.25	signalling.receptor kinases.wall associated kinase	(at2g23450 : 367.0) Protein kinase superfamily protein; FUNCTIONS IN: kinase activity; INVOLVED IN: protein amino acid phosphorylation; LOCATED IN: cellular_component unknown; EXPRESSED IN: 21 plant structures; EXPRESSED DURING: 11 growth stages; CONTAINS InterPro DOMAIN/s: Protein kinase, ATP binding site (InterPro:IPR017441), Protein kinase, catalytic domain (InterPro:IPR000719), EGF-like (InterPro:IPR006210), Serine/threonine-protein kinase-like domain (InterPro:IPR017442), Protein kinase-like domain (InterPro:IPR011009), Serine/threonine-protein kinase, active site (InterPro:IPR008271); BEST Arabidopsis thaliana protein match is: Protein kinase superfamily protein (TAIR:AT5G66790.1); Has 113981 Blast hits to 112485 proteins in 3193 species: Archae - 103; Bacteria - 12981; Metazoa - 41291; Fungi - 9532; Plants - 32683; Viruses - 360; Other Eukaryotes - 17031 (source: NCBI BLink). & (gnl|cdd|36401 : 128.0) no description available & (q8lkz1|nork_pea : 87.4) Nodulation receptor kinase precursor (EC 2.7.11.1) - Pisum sativum (Garden pea) & (reliability: 734.0) & (original description: no original description)	T	kinase family
TRINITY_DN97521_c1_g1_i3	↓	107.603	33.3933	39.5267	NA	NA	-2.64741	1	IRAK4	interleukin-1 receptor-associated kinase 4 [EC:2.7.11.1]	30.2.25	signalling.receptor kinases.wall associated kinase	(at2g23450 : 223.0) Protein kinase superfamily protein; FUNCTIONS IN: kinase activity; INVOLVED IN: protein amino acid phosphorylation; LOCATED IN: cellular_component unknown; EXPRESSED IN: 21 plant structures; EXPRESSED DURING: 11 growth stages; CONTAINS InterPro DOMAIN/s: Protein kinase, ATP binding site (InterPro:IPR017441), Protein kinase, catalytic domain (InterPro:IPR000719), EGF-like (InterPro:IPR006210), Serine/threonine-protein kinase-like domain (InterPro:IPR017442), Protein kinase-like domain (InterPro:IPR011009), Serine/threonine-protein kinase, active site (InterPro:IPR008271); BEST Arabidopsis thaliana protein match is: Protein kinase superfamily protein (TAIR:AT5G66790.1); Has 113981 Blast hits to 112485 proteins in 3193 species: Archae - 103; Bacteria - 12981; Metazoa - 41291; Fungi - 9532; Plants - 32683; Viruses - 360; Other Eukaryotes - 17031 (source: NCBI BLink). & (gnl|cdd|36401 : 162.0) no description available & (gnl|cdd|88314 : 99.1) no description available & (o24585|cri4_maize : 98.2) Putative receptor protein kinase CRINKLY4 precursor (EC 2.7.11.1) - Zea mays (Maize) & (reliability: 446.0) & (original description: no original description)	T	wall-associated receptor kinase-like
TRINITY_DN42920_c0_g1_i1	↓	58.85	9.86333	19.1233	NA	NA	-2.68672	1	NA	NA	30.2.25	signalling.receptor kinases.wall associated kinase	(at2g23450 : 162.0) Protein kinase superfamily protein; FUNCTIONS IN: kinase activity; INVOLVED IN: protein amino acid phosphorylation; LOCATED IN: cellular_component unknown; EXPRESSED IN: 21 plant structures; EXPRESSED DURING: 11 growth stages; CONTAINS InterPro DOMAIN/s: Protein kinase, ATP binding site (InterPro:IPR017441), Protein kinase, catalytic domain (InterPro:IPR000719), EGF-like (InterPro:IPR006210), Serine/threonine-protein kinase-like domain (InterPro:IPR017442), Protein kinase-like domain (InterPro:IPR011009), Serine/threonine-protein kinase, active site (InterPro:IPR008271); BEST Arabidopsis thaliana protein match is: Protein kinase superfamily protein (TAIR:AT5G66790.1); Has 113981 Blast hits to 112485 proteins in 3193 species: Archae - 103; Bacteria - 12981; Metazoa - 41291; Fungi - 9532; Plants - 32683; Viruses - 360; Other Eukaryotes - 17031 (source: NCBI BLink). & (reliability: 324.0) & (original description: no original description)	T	kinase family
TRINITY_DN99148_c0_g1_i1	↓	209.317	39.48	11.48	NA	-4.09706	-2.42107	1	E3.2.1.147	myrosinase [EC:3.2.1.147]	16.5.1.3.1.1	secondary metabolism.sulfur-containing.glucosinolates.degradation.myrosinase.TGG	(q00326|myro_brana : 278.0) Myrosinase precursor (EC 3.2.1.147) (Sinigrinase) (Thioglucosidase) - Brassica napus (Rape) & (at5g25980 : 224.0) Myrosinase (thioglucoside glucohydrolase) gene involved in glucosinoloate metabolism.; glucoside glucohydrolase 2 (TGG2); FUNCTIONS IN: thioglucosidase activity, hydrolase activity, hydrolyzing O-glycosyl compounds; INVOLVED IN: glucosinolate catabolic process; LOCATED IN: cytosolic ribosome, apoplast, chloroplast, peroxisome, vacuole; EXPRESSED IN: phloem, vascular bundle, fruit, guard cell, leaf; EXPRESSED DURING: seedling growth; CONTAINS InterPro DOMAIN/s: Glycoside hydrolase, family 1 (InterPro:IPR001360), Glycoside hydrolase, family 1, active site (InterPro:IPR018120), Glycoside hydrolase, catalytic core (InterPro:IPR017853), Glycoside hydrolase, subgroup, catalytic core (InterPro:IPR013781); BEST Arabidopsis thaliana protein match is: thioglucoside glucohydrolase 1 (TAIR:AT5G26000.1); Has 10736 Blast hits to 10485 proteins in 1462 species: Archae - 125; Bacteria - 7652; Metazoa - 685; Fungi - 198; Plants - 1368; Viruses - 0; Other Eukaryotes - 708 (source: NCBI BLink). & (gnl|cdd|35845 : 155.0) no description available & (gnl|cdd|84629 : 143.0) no description available & (reliability: 448.0) & (original description: no original description)	G	tgg1, bglu38 tgg1 (thioglucoside glucohydrolase 1)
TRINITY_DN99148_c4_g1_i1	↓	1692.16	186.913	81.67	NA	-4.17847	-2.76649	1	E3.2.1.147	myrosinase [EC:3.2.1.147]	16.5.1.3.1.1	secondary metabolism.sulfur-containing.glucosinolates.degradation.myrosinase.TGG	(q00326|myro_brana : 432.0) Myrosinase precursor (EC 3.2.1.147) (Sinigrinase) (Thioglucosidase) - Brassica napus (Rape) & (at5g25980 : 327.0) Myrosinase (thioglucoside glucohydrolase) gene involved in glucosinoloate metabolism.; glucoside glucohydrolase 2 (TGG2); FUNCTIONS IN: thioglucosidase activity, hydrolase activity, hydrolyzing O-glycosyl compounds; INVOLVED IN: glucosinolate catabolic process; LOCATED IN: cytosolic ribosome, apoplast, chloroplast, peroxisome, vacuole; EXPRESSED IN: phloem, vascular bundle, fruit, guard cell, leaf; EXPRESSED DURING: seedling growth; CONTAINS InterPro DOMAIN/s: Glycoside hydrolase, family 1 (InterPro:IPR001360), Glycoside hydrolase, family 1, active site (InterPro:IPR018120), Glycoside hydrolase, catalytic core (InterPro:IPR017853), Glycoside hydrolase, subgroup, catalytic core (InterPro:IPR013781); BEST Arabidopsis thaliana protein match is: thioglucoside glucohydrolase 1 (TAIR:AT5G26000.1); Has 10736 Blast hits to 10485 proteins in 1462 species: Archae - 125; Bacteria - 7652; Metazoa - 685; Fungi - 198; Plants - 1368; Viruses - 0; Other Eukaryotes - 708 (source: NCBI BLink). & (gnl|cdd|35845 : 303.0) no description available & (gnl|cdd|84629 : 245.0) no description available & (reliability: 654.0) & (original description: no original description)	G	tgg1, bglu38 tgg1 (thioglucoside glucohydrolase 1)
TRINITY_DN99148_c5_g2_i2	↓	1702.97	106.873	59.12	NA	-4.60845	-3.71314	1	E3.2.1.147	myrosinase [EC:3.2.1.147]	16.5.1.3.1.1	secondary metabolism.sulfur-containing.glucosinolates.degradation.myrosinase.TGG	(q00326|myro_brana : 390.0) Myrosinase precursor (EC 3.2.1.147) (Sinigrinase) (Thioglucosidase) - Brassica napus (Rape) & (at5g26000 : 263.0) member of Glycoside Hydrolase Family 1. encodes one of two known functional myrosinase enzymes in Arabidopsis. The enzyme catalyzes the hydrolysis of glucosinolates into compounds that are toxic to various microbes and herbivores.; thioglucoside glucohydrolase 1 (TGG1); FUNCTIONS IN: thioglucosidase activity, beta-glucosidase activity, hydrolase activity, hydrolyzing O-glycosyl compounds; INVOLVED IN: glucosinolate catabolic process; LOCATED IN: in 7 components; EXPRESSED IN: 8 plant structures; EXPRESSED DURING: seedling growth; CONTAINS InterPro DOMAIN/s: Glycoside hydrolase, family 1 (InterPro:IPR001360), Glycoside hydrolase, family 1, active site (InterPro:IPR018120), Glycoside hydrolase, catalytic core (InterPro:IPR017853), Glycoside hydrolase, subgroup, catalytic core (InterPro:IPR013781); BEST Arabidopsis thaliana protein match is: glucoside glucohydrolase 2 (TAIR:AT5G25980.2); Has 10598 Blast hits to 10348 proteins in 1443 species: Archae - 123; Bacteria - 7528; Metazoa - 688; Fungi - 189; Plants - 1364; Viruses - 0; Other Eukaryotes - 706 (source: NCBI BLink). & (gnl|cdd|35845 : 189.0) no description available & (gnl|cdd|84629 : 176.0) no description available & (reliability: 526.0) & (original description: no original description)	G	tgg1, bglu38 tgg1 (thioglucoside glucohydrolase 1)
TRINITY_DN99148_c5_g2_i3	↓	108.6	25.56	10.78	-3.28165	-3.08835	NA	0	E3.2.1.147	myrosinase [EC:3.2.1.147]	16.5.1.3.1.1	secondary metabolism.sulfur-containing.glucosinolates.degradation.myrosinase.TGG	(q00326|myro_brana : 334.0) Myrosinase precursor (EC 3.2.1.147) (Sinigrinase) (Thioglucosidase) - Brassica napus (Rape) & (at5g26000 : 229.0) member of Glycoside Hydrolase Family 1. encodes one of two known functional myrosinase enzymes in Arabidopsis. The enzyme catalyzes the hydrolysis of glucosinolates into compounds that are toxic to various microbes and herbivores.; thioglucoside glucohydrolase 1 (TGG1); FUNCTIONS IN: thioglucosidase activity, beta-glucosidase activity, hydrolase activity, hydrolyzing O-glycosyl compounds; INVOLVED IN: glucosinolate catabolic process; LOCATED IN: in 7 components; EXPRESSED IN: 8 plant structures; EXPRESSED DURING: seedling growth; CONTAINS InterPro DOMAIN/s: Glycoside hydrolase, family 1 (InterPro:IPR001360), Glycoside hydrolase, family 1, active site (InterPro:IPR018120), Glycoside hydrolase, catalytic core (InterPro:IPR017853), Glycoside hydrolase, subgroup, catalytic core (InterPro:IPR013781); BEST Arabidopsis thaliana protein match is: glucoside glucohydrolase 2 (TAIR:AT5G25980.2); Has 10598 Blast hits to 10348 proteins in 1443 species: Archae - 123; Bacteria - 7528; Metazoa - 688; Fungi - 189; Plants - 1364; Viruses - 0; Other Eukaryotes - 706 (source: NCBI BLink). & (gnl|cdd|35845 : 159.0) no description available & (gnl|cdd|84629 : 153.0) no description available & (reliability: 458.0) & (original description: no original description)	G	tgg1, bglu38 tgg1 (thioglucoside glucohydrolase 1)
